# Insulin/insulin-like growth factor signaling pathway promotes higher fat storage in *Drosophila* females

**DOI:** 10.1101/2024.11.18.623936

**Authors:** Puja Biswas, Jennifer A. Bako, J. Beatrice Liston, Huaxu Yu, Lianna W. Wat, Colin J. Miller, Michael D. Gordon, Tao Huan, Molly Stanley, Elizabeth J. Rideout

## Abstract

In *Drosophila*, adult females store more fat than males. While the mechanisms that restrict body fat in males are becoming clearer, less is known about how females achieve higher fat storage. Here, we perform a detailed investigation of the mechanisms that promote higher fat storage in females. We show greater intake of dietary sugar supports higher fat storage due to female-biased remodeling of the fat body lipidome. Dietary sugar stimulates a female-specific increase in *Drosophila* insulin-like peptide 3 (Dilp3), which acts together with greater peripheral insulin sensitivity to augment insulin/insulin-like growth factor signaling pathway (IIS) activity in adult females. Indeed, Dilp3 overexpression prevented the female-biased decrease in body fat after removal of dietary sugar. Given that adult-specific IIS inhibition caused a female-biased decrease in body fat, our data reveal IIS as a key determinant of female fat storage.

## Supplemental Table S1 for "Insulin/insulin-like growth factor signaling pathway promotes higher fat storage in *Drosophila* females"

### Sheet: Figure 1
1A)	Food consumption in CantonS (Day 5-1S diet)
Set 1														Set 2
			Empty (15.25 mm)														Empty (18.67 mm)
	mm		substract empty		average		1 mm = 0.15 ul		divided by 10 flies		divided by body weight (ul/mg fly)				mm		substract empty		average (mm)		1 mm= 0.15 ul		divide 10 flies		divide body weight (ul/mg fly)
	female	male	f	m	f	m	f	m	f	m	f	m			f	m	f	m	f	m	f	m	f	m	f	m
tube 1	50	18	34.75	2.75	30.25	2.5	4.5375	0.375	0.45375	0.0375	0.378125	0.0375		tube 1	33	32	14.33	13.33	15.33	11.83	2.2995	1.7745	0.22995	0.17745	0.191625	0.17745
	41	17.5	25.75	2.25											35	29	16.33	10.33
tube 2	61.5	15	46.25	-0.25	41	4.25	6.15	0.6375	0.615	0.06375	0.5125	0.06375		tube 2	44	16.5	25.33	-2.17	23.83	9.08	3.5745	1.362	0.35745	0.1362	0.297875	0.1362
	51	24	35.75	8.75											41	39	22.33	20.33
tube 3	27.5	38	12.25	22.75	24.25	15.25	3.6375	2.2875	0.36375	0.22875	0.303125	0.22875		tube 3	35	20	16.33	1.33	17.58	5.08	2.637	0.762	0.2637	0.0762	0.21975	0.0762
	51.5	23	36.25	7.75											37.5	27.5	18.83	8.83
tube 4	17.5	25	2.25	9.75	10	16.25	1.5	2.4375	0.15	0.24375	0.125	0.24375		tube 4	17	15	-1.67	-3.67	21.58	2.33	3.237	0.3495	0.3237	0.03495	0.26975	0.03495
	33	38	17.75	22.75											63.5	27	44.83	8.33
1B)	Triglyceride levels in CantonS (Day 5- 100% and 20% diet)
Set 1 and Set 2																		Set 3													Set 4
absorbance	F_100%_TAG	M_100%_TAG	F_20%_TAG	M_20%_TAG		F_100%_PBST	M_100%_PBST	F_20%_PBST	M_20%_PBST		std1	std2	conc	std1	std2	avg			100%_TAG	20%_TAG	100%_PBST	20%_PBST		std 1	std 2	conc	std1	std2	avg			100%_TAG	20%_TAG	100%_PBST	20%_PBST		std 1	std 2	conc	std1	std2	avg
	0.451	0.214	0.378	0.188		0.079	0.069	0.069	0.069		0.057	0.058	0	0	0	0		F	0.463	0.403	0.092	0.072		0.061	0.063	0	0	0	0		F	0.473	0.423	0.08	0.073		0.066	0.068	0	0	0	0
	0.455	0.209	0.383	0.239		0.067	0.059	0.07	0.065		0.106	0.114	0.125	0.049	0.056	0.0525		F	0.491	0.428	0.08	0.072		0.1	0.102	0.125	0.039	0.039	0.039		F	0.467	0.401	0.075	0.065		0.103	0.102	0.125	0.037	0.034	0.0355
	0.449	0.187	0.35	0.227		0.066	0.058	0.068	0.063		0.155	0.164	0.25	0.098	0.106	0.102		F	0.419	0.372	0.069	0.067		0.143	0.143	0.25	0.082	0.08	0.081		F	0.481	0.401	0.073	0.069		0.16	0.16	0.25	0.094	0.092	0.093
	0.47	0.236	0.358	0.221		0.065	0.061	0.077	0.066		0.249	0.254	0.5	0.192	0.196	0.194		F	0.501	0.386	0.069	0.082		0.239	0.236	0.5	0.178	0.173	0.1755		F	0.469	0.33	0.075	0.078		0.248	0.267	0.5	0.182	0.199	0.1905
	0.42	0.236	0.343	0.227		0.061	0.062	0.064	0.084		0.438	0.438	1	0.381	0.38	0.3805		M	0.191	0.228	0.063	0.067		0.386	0.411	1	0.325	0.348	0.3365		M	0.232	0.196	0.082	0.06		0.479	0.426	1	0.413	0.358	0.3855
	0.452	0.237	0.4	0.255		0.073	0.064	0.067	0.062		0.645	0.678	2	0.588	0.62	0.604		M	0.215	0.222	0.069	0.066		0.648	0.622	2	0.587	0.559	0.573		M	0.225	0.217	0.075	0.064		0.619	0.624	2	0.553	0.556	0.5545
	0.477	0.255	0.385	0.234		0.063	0.063	0.147	0.067									M	0.231	0.254	0.067	0.067									M	0.274	0.244	0.072	0.069
	0.412	0.246	0.358	0.195		0.065	0.063	0.069	0.063									M	0.253	0.191	0.066	0.067									M	0.204	0.245	0.067	0.065
TAG-PBST	F_100%	M_100%	F_20%	M_20%														TAG-PBST	1	0.2											TAG-PBST	1	0.2
	0.372	0.145	0.309	0.119														F	0.371	0.331											F	0.393	0.35
	0.388	0.15	0.313	0.174														F	0.411	0.356											F	0.392	0.336
	0.383	0.129	0.282	0.164														F	0.35	0.305											F	0.408	0.332
	0.405	0.175	0.281	0.155														F	0.432	0.304											F	0.394	0.252
	0.359	0.174	0.279	0.143														M	0.128	0.161											M	0.15	0.136
	0.379	0.173	0.333	0.193														M	0.146	0.156											M	0.15	0.153
	0.414	0.192	0.238	0.167														M	0.164	0.187											M	0.202	0.175
	0.347	0.183	0.289	0.132														M	0.187	0.124											M	0.137	0.18
Conc	F_100%	M_100%	F_20%	M_20%														Conc	1	0.2											Conc	1	0.2
	1.13984	0.391161	0.932058	0.305409														F	1.23409	1.09578											F	1.28908	1.13804
	1.19261	0.407652	0.945251	0.486807														F	1.37241	1.18223											F	1.28556	1.08887
	1.17612	0.338391	0.843008	0.453826														F	1.16148	1.00588											F	1.34176	1.07482
	1.24868	0.490106	0.83971	0.424142														F	1.44502	1.00242											F	1.29259	0.793818
	1.09697	0.486807	0.833113	0.384565														M	0.393845	0.507953											M	0.435546	0.386372
	1.16293	0.483509	1.01121	0.549472														M	0.456086	0.490664											M	0.435546	0.446084
	1.27836	0.546174	0.697889	0.46372														M	0.518326	0.597856											M	0.618195	0.523358
	1.05739	0.516491	0.866095	0.348285														M	0.597856	0.380014											M	0.389884	0.54092
						body weight_mg/fly																body weight_mg/fly													body weight_mg/fly
5 flies, 200ul PBST	F_100%	M_100%	F_20%	M_20%		F_100%	M_100%	F_20%	M_20%									5 flies, 200ul PBST	1	0.2			1	0.2							5 flies, 200ul PBST	1	0.2			1	0.2
	0.0455937	0.0156464	0.0372823	0.0122164		1.1	1	1.4	0.9									F	0.0493638	0.0438313		F	1.1	1.3							F	0.051563	0.0455216		F	1.3	1.2
	0.0477045	0.0163061	0.03781	0.0194723		1.1	1	1.4	0.9									F	0.0548963	0.0472891		F	1.1	1.3							F	0.0514226	0.0435546		F	1.3	1.2
	0.0470449	0.0135356	0.0337203	0.018153		1.1	1	1.4	0.8									F	0.0464592	0.0402351		F	1.2	1.2							F	0.0536705	0.0429926		F	1.2	1.2
	0.0499472	0.0196042	0.0335884	0.0169657		1.1	1	1.4	0.8									F	0.0578008	0.0400968		F	1.2	1.2							F	0.0517035	0.0317527		F	1.2	1.2
	0.0438786	0.0194723	0.0333245	0.0153826		1.2	0.9	1.4	0.9									M	0.0157538	0.0203181		M	0.9	0.9							M	0.0174218	0.0154549		M	0.9	0.8
	0.0465172	0.0193404	0.0404485	0.0219789		1.2	0.9	1.4	0.9									M	0.0182434	0.0196266		M	0.9	0.9							M	0.0174218	0.0178433		M	0.9	0.8
	0.0511346	0.021847	0.0279156	0.0185488		1.2	0.8	1.3	0.8									M	0.0207331	0.0239142		M	0.8	0.9							M	0.0247278	0.0209343		M	1	0.9
	0.0422955	0.0206596	0.0346438	0.0139314		1.2	0.8	1.3	0.8									M	0.0239142	0.0152006		M	0.8	0.9							M	0.0155954	0.0216368		M	1	0.9
%body fat	F_100%	M_100%	F_20%	M_20%														%body fat	1	0.2											%body fat	1	0.2
	4.14488	1.56464	2.66302	1.35737														F	4.48761	3.37164											F	3.96639	3.79347
	4.33677	1.63061	2.70072	2.16359														F	4.99057	3.63762											F	3.95558	3.62955
	4.2768	1.35356	2.40859	2.26913														F	3.8716	3.35293											F	4.47254	3.58272
	4.54066	1.96042	2.39917	2.12071														F	4.81674	3.3414											F	4.30863	2.64606
	3.65655	2.16359	2.38032	1.70918														M	1.75042	2.25757											M	1.93576	1.93186
	3.87643	2.14893	2.88918	2.4421														M	2.02705	2.18073											M	1.93576	2.23042
	4.26121	2.73087	2.14735	2.3186														M	2.59163	2.65714											M	2.47278	2.32604
	3.52463	2.58245	2.66491	1.74142														M	2.98928	1.68895											M	1.55954	2.40409
1B')	female:male_Triglyceride levels in CantonS (day 5 - 100% and 20%diet)
						average
	female_100% diet	male_100% diet	female_20% diet	male_20% diet		female_100% diet	male_100% diet	female_20% diet	male_20% diet
	4.14488	1.56464	2.66302	1.35737		4.21797	2.08733	2.97554	2.11243
	4.33677	1.63061	2.70072	2.16359
	4.2768	1.35356	2.40859	2.26913		f/m_100% diet		f/m_20% diet
	4.54066	1.96042	2.39917	2.12071		2.13064		0.86311
	3.65655	2.16359	2.38032	1.70918
	3.87643	2.14893	2.88918	2.4421
	4.26121	2.73087	2.14735	2.3186		percent TAG difference
	3.52463	2.58245	2.66491	1.74142		100% diet		20% diet
	4.48761	1.75042	3.37164	2.25757		100		40.5094
	4.99057	2.02705	3.63762	2.18073
	3.8716	2.59163	3.35293	2.65714
	4.81674	2.98928	3.3414	1.68895
	3.96639	1.93576	3.79347	1.93186
	3.95558	1.93576	3.62955	2.23042
	4.47254	2.47278	3.58272	2.32604
	4.30863	1.55954	2.64606	2.40409
1C)	Triglyceride levels in w1118 (day 5 - 1S and 0S diet)
Set 1 and set 2
absorbance	F_1S_TAG	M_1S_TAG	F_0S_TAG	M_0S_TAG	std1	F_1S_PBST	M_1S_PBST	F_0S_PBST	M_0S_PBST	std2
Set 1	0.369	0.197	0.236	0.149	0.06	0.067	0.076	0.065	0.068	0.056
	0.313	0.18	0.248	0.159	0.108	0.063	0.068	0.064	0.062	0.106
	0.284	0.177	0.22	0.155	0.152	0.058	0.066	0.061	0.062	0.15
	0.314	0.173	0.225	0.169	0.242	0.062	0.063	0.059	0.064	0.254
Set 2	0.297	0.185	0.23	0.153	0.415	0.06	0.06	0.061	0.06	0.41
	0.289	0.17	0.224	0.166	0.644	0.063	0.073	0.061	0.069	0.669
	0.29	0.225	0.212	0.147	0.055	0.067	0.064	0.06	0.062	0.047
	0.348	0.22	0.307	0.16	0.049	0.067	0.072	0.07	0.065	0.047
TAG-PBST	F_1S	M_1S	F_0S	M_0S		std1	std2	conc	std
Set 1	0.302	0.121	0.171	0.081		0	0	0	0
	0.25	0.112	0.184	0.097		0.048	0.05	0.125	0.049
	0.226	0.111	0.159	0.093		0.092	0.094	0.25	0.093
	0.252	0.11	0.166	0.105		0.182	0.198	0.5	0.19
Set 2	0.237	0.125	0.169	0.093		0.355	0.354	1	0.3545
	0.226	0.097	0.163	0.097		0.584	0.613	2	0.5985
	0.223	0.161	0.152	0.085
	0.281	0.148	0.237	0.095
Conc.	F_1S	M_1S	F_0S	M_0S
Set 1	0.939212	0.334669	0.50167	0.201069
	0.765531	0.304609	0.54509	0.254509
	0.685371	0.301269	0.46159	0.241149
	0.772211	0.297929	0.48497	0.281229
Set 2	0.722111	0.348029	0.49499	0.241149
	0.685371	0.254509	0.47495	0.254509
	0.675351	0.46827	0.43821	0.214429
	0.869071	0.42485	0.722111	0.247829
						body weight_mg/fly
5 flies, 350ul PBST	F_1S	M_1S	F_0S	M_0S		F_1S	M_1S	F_0S	M_0S
Set 1	0.0657448	0.0234269	0.0351169	0.0140748		1.07	0.71	1.04	0.76
	0.0535872	0.0213226	0.0381563	0.0178156		1.07	0.71	1.04	0.76
	0.047976	0.0210888	0.0323113	0.0168804		0.99	0.76	1.04	0.75
	0.0540548	0.020855	0.0339479	0.019686		0.99	0.76	1.04	0.75
	0.0505478	0.0243621	0.0346493	0.0168804		1.01	0.76	1.08	0.79
Set 2	0.047976	0.0178156	0.0332465	0.0178156		1.01	0.76	1.08	0.79
	0.0472745	0.0327789	0.0306747	0.01501		1.01	0.79	1.02	0.8
	0.060835	0.0297395	0.0505478	0.017348		1.01	0.79	1.02	0.8
%body fat	F_1S	M_1S	F_0S	M_0S
Set 1	6.14438	3.29956	3.37663	1.85195
	5.00815	3.00319	3.66888	2.34416
	4.84606	2.77485	3.10685	2.25072
	5.46008	2.74408	3.26422	2.62481
Set 2	5.00473	3.20553	3.20827	2.13676
	4.75009	2.34416	3.07838	2.25514
	4.68065	4.14923	3.00732	1.87625
	6.02327	3.76449	4.95566	2.1685
Set 3 and Set 4
Absorbance	F_1S_TAG	M_1S_TAG	F_0S_TAG	M_0S_TAG	std1	F_1S_PBST	M_1S_PBST	F_0S_PBST	M_0S_PBST	std1
Set 3	0.429	0.245	0.395	0.265	0.072	0.072	0.09	0.08	0.078	0.072
	0.428	0.265	0.38	0.261	0.121	0.072	0.077	0.071	0.068	0.118
	0.424	0.242	0.401	0.248	0.164	0.08	0.071	0.086	0.076	0.165
	0.4	0.274	0.373	0.253	0.258	0.075	0.07	0.072	0.072	0.244
Set 4	0.44	0.221	0.363	0.266	0.415	0.075	0.075	0.073	0.07	0.425
	0.436	0.26	0.415	0.24	0.61	0.075	0.076	0.085	0.075	0.602
	0.441	0.222	0.396	0.274	0.053	0.082	0.076	0.08	0.077	0.076
	0.439	0.266	0.391	0.268	0.052	0.074	0.079	0.079	0.079	0.051
TAG-PBST	F_1S	M_1S	F_0S	M_0S		std1	std2	std1	std2	conc	avg
Set 3	0.357	0.155	0.315	0.187		0.072	0.072	0	0	0	0
	0.356	0.188	0.309	0.193		0.121	0.118	0.049	0.046	0.125	0.0475
	0.344	0.171	0.315	0.172		0.164	0.165	0.092	0.093	0.25	0.0925
	0.325	0.204	0.301	0.181		0.258	0.244	0.186	0.172	0.5	0.179
Set 4	0.365	0.146	0.29	0.196		0.415	0.425	0.343	0.353	1	0.348
	0.361	0.184	0.33	0.165		0.61	0.602	0.538	0.53	2	0.534
	0.359	0.146	0.316	0.197
	0.365	0.187	0.312	0.189
Conc.	F_1S	M_1S	F_0S	M_0S
Set 3	1.22971	0.477662	1.07334	0.596798
	1.22599	0.600521	1.05101	0.619136
	1.18131	0.53723	1.07334	0.540953
	1.11057	0.660089	1.02122	0.57446
Set 4	1.25949	0.444155	0.980268	0.630305
	1.2446	0.585629	1.12919	0.514892
	1.23716	0.444155	1.07707	0.634028
	1.25949	0.596798	1.06217	0.604244
						Body weight_mg/fly
5 flies, 200ul PBST	F_1S	M_1S	F_0S	M_0S		F_1S	M_1S	F_0S	M_0S
Set 3	0.0491884	0.0191065	0.0429337	0.0238719		1.1	0.78	1.15	0.83
	0.0490395	0.0240208	0.0420402	0.0247655		1.1	0.78	1.15	0.83
	0.0472524	0.0214892	0.0429337	0.0216381		1	0.8	1.13	0.81
	0.0444229	0.0264036	0.0408488	0.0229784		1	0.8	1.13	0.81
Set 4	0.0503797	0.0177662	0.0392107	0.0252122		1.13	0.78	1.14	0.8
	0.0497841	0.0234252	0.0451675	0.0205957		1.13	0.78	1.14	0.8
	0.0494862	0.0177662	0.0430827	0.0253611		1.07	0.79	1.15	0.84
	0.0503797	0.0238719	0.042487	0.0241698		1.07	0.79	1.15	0.84
%body fat	F_1S	M_1S	F_0S	M_0S
Set 3	4.47167	2.44955	3.73337	2.87614
	4.45813	3.0796	3.65567	2.98379
	4.72524	2.68615	3.79945	2.67137
	4.44229	3.30045	3.61494	2.83684
Set 4	4.45838	2.27772	3.43954	3.15153
	4.40567	3.00323	3.96206	2.57446
	4.62488	2.24889	3.74632	3.01918
	4.70839	3.02176	3.69452	2.87735
1C')	female:male_Triglyceride levels in w1118 (day 5 - 1S and 0S diet)
							average
	F_1S	M_1S	F_0S	M_0S			F_1S	M_1S	F_0S	M_0S
	6.14438	3.29956	3.37663	1.85195			4.88825	2.95953	3.48172	2.53119
	5.00815	3.00319	3.66888	2.34416
	4.84606	2.77485	3.10685	2.25072			f/m_1S		f/m_0S
	5.46008	2.74409	3.26422	2.6248			1.92873		0.950537
	5.00473	3.20553	3.20827	2.13676
	4.75009	2.34416	3.07838	2.25514			percent TAG difference
	4.68065	4.14923	3.00732	1.87625			1S		0S
	6.02327	3.76449	3.35115	2.1685			100		49.2831
	4.47167	2.44955	3.73337	2.87614
	4.45813	3.0796	3.65567	2.98379
	4.72524	2.68615	3.79944	2.67137
	4.44229	3.30045	3.61494	2.83684
	4.45838	2.27772	3.43954	3.15153
	4.40567	3.00323	3.96206	2.57446
	4.62488	2.24889	3.74632	3.01918
	4.70839	3.02176	3.69452	2.87735
1D)	Triglyceride levels - w1118 - day 5 -- 1S-low calories vs 0S
Absorbance	F_1s_LC_TAG	M_1s_LC_TAG	F_0s_TAG	M_0s_TAG		F_1s_LC_OBST	M_1s_LC_OBST	F_0s_PBST	M_0s_PBST
Set 1	0.403	0.205	0.357	0.224		0.081	0.077	0.081	0.074
	0.403	0.199	0.345	0.216		0.067	0.073	0.076	0.073
	0.375	0.209	0.35	0.194		0.066	0.072	0.078	0.066
	0.395	0.181	0.328	0.228		0.069	0.066	0.077	0.067
Set 2	0.377	0.239	0.361	0.229		0.069	0.068	0.071	0.065
	0.367	0.217	0.356	0.218		0.072	0.07	0.069	0.068
	0.358	0.22	0.368	0.271		0.074	0.069	0.069	0.068
	0.361	0.228	0.373	0.239		0.071	0.07	0.073	0.071
TAG-PBST	F_1s_LC	M_1s_LC	F_0s	M_0s		std	std	std1	std2	conc	avg std
Set 1	0.322	0.128	0.276	0.15		0.074	0.083	0	0	0	0
	0.336	0.126	0.269	0.143		0.116	0.116	0.042	0.033	0.125	0.0375
	0.309	0.137	0.272	0.128		0.165	0.155	0.091	0.072	0.25	0.0815
	0.326	0.115	0.251	0.161		0.251	0.243	0.177	0.16	0.5	0.1685
Set 2	0.308	0.171	0.29	0.164		0.377	0.377	0.303	0.294	1	0.2985
	0.295	0.147	0.287	0.15		0.496	0.485	0.422	0.402	2	0.412
	0.284	0.151	0.299	0.203
	0.29	0.158	0.3	0.168
Conc.	F_1s_LC	M_1s_LC	F_0s	M_0s
Set 1	1.39509	0.461501	1.17372	0.567372
	1.46246	0.451877	1.14004	0.533686
	1.33253	0.504812	1.15448	0.461501
	1.41434	0.398941	1.05342	0.620308
Set 2	1.32772	0.668431	1.2411	0.634745
	1.26516	0.552936	1.22666	0.567372
	1.21222	0.572185	1.28441	0.822425
	1.2411	0.605871	1.28922	0.653994
						body weight_mg/fly
5 flies. 200ul PBST	F_1s_LC	M_1s_LC	F_0s	M_0s		F_1s_LC	M_1s_LC	F_0s	M_0s
Set 1	0.0558037	0.0184601	0.046949	0.0226949		1.12	0.78	1.26	0.82
	0.0584986	0.0180751	0.0456015	0.0213474		1.12	0.78	1.26	0.82
	0.0533013	0.0201925	0.046179	0.0184601		1.14	0.79	1.12	0.81
	0.0565736	0.0159577	0.0421367	0.0248123		1.14	0.79	1.12	0.81
Set 2	0.0531088	0.0267372	0.0496439	0.0253898		1.15	0.82	1.21	0.85
	0.0506064	0.0221174	0.0490664	0.0226949		1.15	0.82	1.21	0.85
	0.0484889	0.0228874	0.0513763	0.032897		1.12	0.8	1.15	0.87
	0.0496439	0.0242348	0.0515688	0.0261598		1.12	0.8	1.15	0.87
%body fat	F_1s_LC	M_1s_LC	F_0s	M_0s
Set 1	4.98247	2.36667	3.72611	2.76767
	5.22309	2.31732	3.61917	2.60335
	4.67555	2.55601	4.12313	2.27902
	4.9626	2.01996	3.7622	3.06325
Set 2	4.61815	3.26064	4.1028	2.98704
	4.40055	2.69725	4.05508	2.66999
	4.32937	2.86092	4.46751	3.78127
	4.43249	3.02936	4.48424	3.00687
1D')	female:male_Triglyceride levels - w1118 - day 5 -- 1S-low calories vs 0S
							average
	F_1s_LC	M_1s_LC	F_0s	M_0s			F_1s_LC	M_1s_LC	F_0s	M_0s
	4.98247	2.36667	3.72611	2.76767			4.70303	2.63852	4.04253	2.89481
	5.22309	2.31732	3.61917	2.60335
	4.67555	2.55601	4.12313	2.27902			f/m_1S-LC		f/m_0S
	4.9626	2.01996	3.7622	3.06325			2.06452		1.14772
	4.61815	3.26064	4.1028	2.98704
	4.40055	2.69725	4.05508	2.66999			percent TAG difference
	4.32937	2.86092	4.46751	3.78127			1S-LC		0S
	4.43249	3.02935	4.48424	3.00687			100		55.5928
1E)	Triglyceride levels in w1118 Female (day 5- 1S, 0S, 0S+sugar, 0S+glucose)
TAG absorbance	F_0S_TAG	F_1S_TAG	F_sugar_TAG	F_D-glu_TAG		std1	std2	std1	std2	conc	abs
Set 1	0.301	0.306	0.307	0.344		0.064	0.064	0	0	0	0
	0.347	0.358	0.266	0.32		0.12	0.123	0.056	0.059	0.125	0.0575
	0.284	0.323	0.295	0.346		0.167	0.163	0.103	0.099	0.25	0.101
	0.261	0.365	0.324	0.337		0.276	0.267	0.212	0.203	0.5	0.2075
Set 2	0.307	0.297	0.291	0.269		0.415	0.406	0.351	0.342	1	0.3465
	0.244	0.321	0.295	0.28		0.666	0.631	0.602	0.567	2	0.5845
	0.285	0.299	0.293	0.313
	0.317	0.346	0.269	0.285
PBST absorbance	F_0S_PBST	F_1S_PBST	F_sugar_PBST	F_D-glu_PBST
Set 1	0.063	0.067	0.067	0.066
	0.06	0.067	0.067	0.063
	0.062	0.067	0.062	0.061
	0.06	0.07	0.068	0.065
Set 2	0.061	0.062	0.065	0.063
	0.066	0.069	0.072	0.064
	0.061	0.064	0.066	0.066
	0.065	0.066	0.067	0.067
TAG-PBST	F_0S	F_1S	F_sugar	F_D-glu
Set 1	0.238	0.239	0.24	0.278
	0.287	0.291	0.199	0.257
	0.222	0.256	0.233	0.285
	0.201	0.295	0.256	0.272
Set 2	0.246	0.235	0.226	0.206
	0.178	0.252	0.223	0.216
	0.224	0.235	0.227	0.247
	0.252	0.28	0.202	0.218
Conc.	F_0S	F_1S	F_sugar	F_D-glu
Set 1	0.721624	0.725095	0.728566	0.860465
	0.891704	0.905588	0.586255	0.787574
	0.666088	0.784103	0.704269	0.884762
	0.593197	0.919472	0.784103	0.839639
Set 2	0.749393	0.711211	0.679972	0.610552
	0.513363	0.770219	0.669559	0.645262
	0.67303	0.711211	0.683443	0.752864
	0.770219	0.867407	0.596668	0.652204
							body weight_mg/fly
5 flies, 350ul PBST	F_0S	F_1S	F_sugar	F_D-glu			F_0S	F_1S	F_sugar	F_D-glu
Set 1	0.0505137	0.0507567	0.0509997	0.0602326			1.11	1.01	1.01	1.07
	0.0624193	0.0633912	0.0410378	0.0551302			1.11	1.01	1.01	1.07
	0.0466262	0.0548872	0.0492989	0.0619334			1.06	0.97	1.05	1.13
	0.0415238	0.0643631	0.0548872	0.0587747			1.06	0.97	1.05	1.13
Set 2	0.0524575	0.0497848	0.0475981	0.0427386			1.05	0.99	1.03	1.01
	0.0359354	0.0539153	0.0468691	0.0451683			1.05	0.99	1.03	1.01
	0.0471121	0.0497848	0.047841	0.0527005			1.02	1.07	1.02	1.09
	0.0539153	0.0607185	0.0417667	0.0456543			1.02	1.07	1.02	1.09
%body fat	F_0S	F_1S	F_sugar	F_D-glu
Set 1	4.55078	5.02541	5.04947	5.62921
	5.62336	6.27635	4.06315	5.15235
	4.3987	5.65847	4.69513	5.48083
	3.91734	6.63537	5.22735	5.2013
Set 2	4.99595	5.02877	4.62117	4.23155
	3.42242	5.44599	4.5504	4.47211
	4.61883	4.65278	4.6903	4.8349
	5.28581	5.67463	4.09478	4.18847
1F)	Triglyceride levels in w1118 (Day 5- 1S and 30%HSD)
Absorbance	F_1S_1	F_1S_2	F_30%HSD_1	F_30%HSD_2		std1	std2
Set 1	0.233	0.228	0.279	0.268		0.053	0.056
	0.258	0.24	0.236	0.225		0.07	0.069
	0.276	0.241	0.231	0.227		0.085	0.085
	0.254	0.231	0.266	0.25		0.121	0.122
Set 2	0.216	0.243	0.271	0.259		0.194	0.188
	0.243	0.24	0.28	0.267		0.335	0.326
	0.218	0.217	0.248	0.241		0.631	0.623
	0.244	0.234	0.255	0.245		0.047	0.047
Average	F_1S	F_30%HSD				std avg	conc	abs
Set 1	0.2305	0.2735				0.0545	0	0
	0.249	0.2305				0.0695	0.06	0.015
	0.2585	0.229				0.085	0.125	0.0305
	0.2425	0.258				0.1215	0.25	0.067
Set 2	0.2295	0.265				0.191	0.5	0.1365
	0.2415	0.2735				0.3305	1	0.276
	0.2175	0.2445				0.627	2	0.5725
	0.239	0.25
sample-blank	F_1S	F_30%HSD
Set 1	0.176	0.219
	0.1945	0.176
	0.204	0.1745
	0.188	0.2035
Set 2	0.175	0.2105
	0.187	0.219
	0.163	0.19
	0.1845	0.1955
Conc	F_1S	F_30%HSD
Set 1	0.629319	0.779407
	0.693892	0.629319
	0.727051	0.624084
	0.671204	0.725305
Set 2	0.625829	0.749738
	0.667714	0.779407
	0.583944	0.678185
	0.658988	0.697382
					body weight_mg/fly
5 flies, 350ul PBST	F_1S	F_30%HSD			F_1S	F_30%HSD
Set 1	0.0440524	0.0545585			0.98	0.93
	0.0485724	0.0440524			0.98	0.93
	0.0508935	0.0436859			0.99	0.91
	0.0469843	0.0507714			0.99	0.91
Set 2	0.043808	0.0524817			0.96	0.98
	0.04674	0.0545585			0.96	0.98
	0.0408761	0.0474729			0.95	0.9
	0.0461291	0.0488168			0.95	0.9
%body fat	F_1S	F_30%HSD
Set 1	4.49514	5.8665
	4.95637	4.73681
	5.14076	4.80064
	4.74589	5.57927
Set 2	4.56334	5.35527
	4.86875	5.56719
	4.30275	5.27477
	4.8557	5.42408

### Sheet: Supp Fig 1
S1A)	Food consumption in w1118 (Day 5- 1S)
Set 1
F_1S_sample 1 (mm)	F_1S_sample 2 (mm)	M_1S_sample 1 (mm)	M_1S_sample 2 (mm)
35	25	20.5	17.5
20	28	17	30
58	18	15	19
27	48.5	18.5	20.5
23	42	18.5	15
26	33	52.5	20
30	23	20	19									body weight/fly (mg)
			Empty (15.33 mm)			1 mm = 0.15 ul			divide 10 flies			1.075	0.7875
F_1S_average	M_1S_average		F_1S_(avg-empty)	M_1S_(avg-empty)		F_1S	M_1S		F_1S	M_1S		F_1S	M_1S
30	19		14.67	3.67		2.2005	0.5505		0.22005	0.05505		0.204698	0.0699048	(ul/mg fly)
24	23.5		8.67	8.17		1.3005	1.2255		0.13005	0.12255		0.120977	0.155619	(ul/mg fly)
38	17		22.67	1.67		3.4005	0.2505		0.34005	0.02505		0.316326	0.0318095	(ul/mg fly)
37.75	19.5		22.42	4.17		3.363	0.6255		0.3363	0.06255		0.312837	0.0794286	(ul/mg fly)
32.5	16.75		17.17	1.42		2.5755	0.213		0.25755	0.0213		0.239581	0.0270476	(ul/mg fly)
29.5	36.25		14.17	20.92		2.1255	3.138		0.21255	0.3138		0.197721	0.398476	(ul/mg fly)
26.5	19.5		11.17	4.17		1.6755	0.6255		0.16755	0.06255		0.15586	0.0794286	(ul/mg fly)
Set 2
F_1S_sample 1 (mm)	F_1S_sample 2 (mm)	M_1S_sample 1 (mm)	M_1S_sample 2 (mm)
25.5	32.5	20	35
33.5	23.5	27	21.5
39	27	24	30
34	30	25	29
												body weight/fly (mg)
			Empty (17 mm)			1 mm = 0.15 ul			divide 10 flies			1.075	0.7875
F_1S_average	M_1S_average		F_1S_(avg-empty)	M_1S_(avg-empty)		F_1S	M_1S		F_1S	M_1S		F_1S	M_1S
29	27.5		12	10.5		1.8	1.575		0.18	0.1575		0.167442	0.2	(ul/mg fly)
28.5	24.25		11.5	7.25		1.725	1.0875		0.1725	0.10875		0.160465	0.138095	(ul/mg fly)
33	27		16	10		2.4	1.5		0.24	0.15		0.223256	0.190476	(ul/mg fly)
32	27		15	10		2.25	1.5		0.225	0.15		0.209302	0.190476	(ul/mg fly)
Set 3
F_1S_sample 1 (mm)	F_1S_sample 2 (mm)	M_1S_sample 1 (mm)	M_1S_sample 2 (mm)
35	33	21	34
32.5	28	24.5	29
31.5	39	29	30
37	26	29	26
35	40	32	29.5
37	27.5	28	27
30	40	25	32									body weight/fly (mg)
27	36	23	32
			Empty (17.5 mm)			1 mm = 0.15 ul			divide 10 flies			1.075	0.7875
F_1S_average	M_1S_average		F_1S_(avg-empty)	M_1S_(avg-empty)		F_1S	M_1S		F_1S	M_1S		F_1S	M_1S
34	27.5		16.5	10		2.475	1.5		0.2475	0.15		0.230233	0.190476	(ul/mg fly)
30.25	26.75		12.75	9.25		1.9125	1.3875		0.19125	0.13875		0.177907	0.17619	(ul/mg fly)
35.25	29.5		17.75	12		2.6625	1.8		0.26625	0.18		0.247674	0.228571	(ul/mg fly)
31.5	27.5		14	10		2.1	1.5		0.21	0.15		0.195349	0.190476	(ul/mg fly)
37.5	30.75		20	13.25		3	1.9875		0.3	0.19875		0.27907	0.252381	(ul/mg fly)
32.25	27.5		14.75	10		2.2125	1.5		0.22125	0.15		0.205814	0.190476	(ul/mg fly)
35	28.5		17.5	11		2.625	1.65		0.2625	0.165		0.244186	0.209524	(ul/mg fly)
31.5	27.5		14	10		2.1	1.5		0.21	0.15		0.195349	0.190476
S1B)	Triglyceride levels in CantonS (Day 5- 1S and 0S diet)
Male (absorbance)	M_1S_TAG	M_0S_TAG	std1	M_1S_PBST	M_0S_PBST	std2		std1	std2	conc	std
Set 1	0.231	0.262	0.059	0.07	0.069	0.059		0	0	0	0
	0.245	0.229	0.105	0.069	0.07	0.105		0.046	0.046	0.125	0.046
	0.252	0.205	0.142	0.068	0.065	0.152		0.083	0.093	0.25	0.088
	0.252	0.205	0.239	0.093	0.071	0.266		0.18	0.207	0.5	0.1935
Set 2	0.266	0.187	0.42	0.068	0.069	0.444		0.361	0.385	1	0.373
	0.281	0.23	0.663	0.071	0.076	0.662		0.604	0.603	2	0.6035
	0.282	0.219	0.046	0.07	0.07	0.065
	0.203	0.214	0.047	0.073	0.072	0.06
TAG-PBST	M_1S	M_0S		Conc.	M_1S	M_0S
Set 1	0.161	0.193			0.461337	0.566186
	0.176	0.159			0.510485	0.454784
	0.184	0.14			0.536697	0.392529
	0.159	0.134			0.454784	0.37287
Set 2	0.198	0.118			0.582569	0.320446
	0.21	0.154			0.621887	0.438401
	0.212	0.149			0.62844	0.422018
	0.13	0.142			0.359764	0.399083
					body weight_mg/fly
5 flies, 200ul PBST	M_1S	M_0S			M_1S	M_0S
Set 1	0.0184535	0.0226474			0.85	0.93
	0.0204194	0.0181913			0.85	0.93
	0.0214679	0.0157012			0.84	0.92
	0.0181913	0.0149148			0.84	0.92
Set 2	0.0233028	0.0128178			0.89	0.9
	0.0248755	0.017536			0.89	0.9
	0.0251376	0.0168807			0.87	0.9
	0.0143906	0.0159633			0.87	0.9
%body fat	M_1S	M_0S
Set 1	2.171	2.43521
	2.40228	1.95606
	2.5557	1.70665
	2.16564	1.62117
Set 2	2.61829	1.4242
	2.795	1.94845
	2.88938	1.87564
	1.65409	1.7737
Female	F_1S_TAG	F_0S_TAG	F_1S_PBST	F_0S_PBST	std1	std2		std1	std2	conc	std
Set 1	0.312	0.246	0.069	0.076	0.061	0.062		0	0	0	0
	0.276	0.257	0.066	0.065	0.111	0.106		0.05	0.044	0.125	0.047
	0.234	0.24	0.06	0.062	0.165	0.148		0.104	0.086	0.25	0.095
	0.276	0.274	0.064	0.064	0.259	0.234		0.198	0.172	0.5	0.185
Set 2	0.283	0.262	0.065	0.063	0.42	0.396		0.359	0.334	1	0.3465
	0.342	0.245	0.068	0.075	0.657	0.637		0.596	0.575	2	0.5855
	0.231	0.268	0.075	0.066	0.049	0.047
	0.27	0.239	0.067	0.068	0.051	0.052
TAG_PBST	F_1S	F_0S		Conc.	F_1S	F_0S
Set 1	0.243	0.17			0.759316	0.509744
	0.21	0.192			0.646496	0.584957
	0.174	0.178			0.523419	0.537094
	0.212	0.21			0.653333	0.646496
Set 2	0.218	0.199			0.673846	0.608889
	0.274	0.17			0.865299	0.509744
	0.156	0.202			0.46188	0.619145
	0.203	0.171			0.622564	0.513162
					body weight_mg/fly
200ul, diluted half	F_1S	F_0S			F_1S	F_0S
Set 1	0.0607453	0.0407795			1.27	1.28
	0.0517197	0.0467966			1.27	1.28
	0.0418735	0.0429675			1.28	1.31
	0.0522667	0.0517197			1.28	1.31
Set 2	0.0539077	0.0487111			1.27	1.37
	0.0692239	0.0407795			1.27	1.37
	0.0369504	0.0495316			1.22	1.31
	0.0498051	0.041053			1.22	1.31
%body fat	F_1S	F_0S
Set 1	4.78309	3.1859
	4.07241	3.65598
	3.27137	3.27996
	4.08333	3.94807
Set 2	4.2447	3.55556
	5.4507	2.9766
	3.02872	3.78104
	4.08239	3.13382
S1C)	Food consumption in w1118 (Day 5- 1S and 0S diet)
Set 1
F_1S_sample 1 (mm)	F_1S_sample 2 (mm)	M_1S_sample 1 (mm)	M_1S_sample 2 (mm)	F_0S_sample 1 (mm)	F_0S_sample 2 (mm)	M_0S_sample 1 (mm)	M_0S_sample 2 (mm)
35	25	20.5	17.5	32	41	23.5	25.5
20	28	17	30	46	39	26	23
58	18	15	19	35	33	23	24.5
27	48.5	18.5	20.5	44	40	35.5	33.5
23	42	18.5	15	38	35	34	37
26	33	52.5	20	15	22	25.5	33
30	23	20	19	28.5	23	40	31
																				body weight/fly (mg)
					Empty (15.33 mm for 1S) (21.17 mm for 0S)					1 mm = 0.15 ul					divide 10 flies					1.075	0.7875	1.1425	0.82
F_1S_average	M_1S_average	F_0S_average	M_0S_average		F_1S_(avg-empty)	M_1S_(avg-empty)	F_0S_(avg-empty)	M_0S_(avg-empty)		F_1S	M_1S	F_0S	M_0S		F_1S	M_1S	F_0S	M_0S		F_1S	M_1S	F_0S	M_0S
30	19	36.5	24.5		14.67	3.67	15.33	3.33		2.2005	0.5505	2.2995	0.4995		0.22005	0.05505	0.22995	0.04995		0.204698	0.0699048	0.201269	0.0609146	(ul/mg fly)
24	23.5	42.5	24.5		8.67	8.17	21.33	3.33		1.3005	1.2255	3.1995	0.4995		0.13005	0.12255	0.31995	0.04995		0.120977	0.155619	0.280044	0.0609146	(ul/mg fly)
38	17	34	23.75		22.67	1.67	12.83	2.58		3.4005	0.2505	1.9245	0.387		0.34005	0.02505	0.19245	0.0387		0.316326	0.0318095	0.168446	0.0471951	(ul/mg fly)
37.75	19.5	42	34.5		22.42	4.17	20.83	13.33		3.363	0.6255	3.1245	1.9995		0.3363	0.06255	0.31245	0.19995		0.312837	0.0794286	0.273479	0.243841	(ul/mg fly)
32.5	16.75	36.5	35.5		17.17	1.42	15.33	14.33		2.5755	0.213	2.2995	2.1495		0.25755	0.0213	0.22995	0.21495		0.239581	0.0270476	0.201269	0.262134	(ul/mg fly)
29.5	36.25	18.5	29.25		14.17	20.92	-2.67	8.08		2.1255	3.138	-0.4005	1.212		0.21255	0.3138	-0.04005	0.1212		0.197721	0.398476	-0.0350547	0.147805	(ul/mg fly)
26.5	19.5	25.75	35.5		11.17	4.17	4.58	14.33		1.6755	0.6255	0.687	2.1495		0.16755	0.06255	0.0687	0.21495		0.15586	0.0794286	0.0601313	0.262134	(ul/mg fly)
Set 2
F_1S_sample 1 (mm)	F_1S_sample 2 (mm)	M_1S_sample 1 (mm)	M_1S_sample 2 (mm)	F_0S_sample 1 (mm)	F_0S_sample 2 (mm)	M_0S_sample 1 (mm)	M_0S_sample 2 (mm)
25.5	32.5	20	35	24	43	30	28
33.5	23.5	27	21.5	33	21	23	26
39	27	24	30	41.5	27.5	21	28
34	30	25	29	26	41	22	30
																				body weight/fly (mg)
					Empty (17 mm)					1 mm = 0.15 ul					divide 10 flies					1.075	0.7875	1.1425	0.82
F_1S_average	M_1S_average	F_0S_average	M_0S_average		F_1S_(avg-empty)	M_1S_(avg-empty)	F_0S_(avg-empty)	M_0S_(avg-empty)		F_1S	M_1S	F_0S	M_0S		F_1S	M_1S	F_0S	M_0S		F_1S	M_1S	F_0S	M_0S
29	27.5	33.5	29		12	10.5	16.5	12		1.8	1.575	2.475	1.8		0.18	0.1575	0.2475	0.18		0.167442	0.2	0.21663	0.219512	(ul/mg fly)
28.5	24.25	27	24.5		11.5	7.25	10	7.5		1.725	1.0875	1.5	1.125		0.1725	0.10875	0.15	0.1125		0.160465	0.138095	0.131291	0.137195	(ul/mg fly)
33	27	34.5	24.5		16	10	17.5	7.5		2.4	1.5	2.625	1.125		0.24	0.15	0.2625	0.1125		0.223256	0.190476	0.229759	0.137195	(ul/mg fly)
32	27	33.5	26		15	10	16.5	9		2.25	1.5	2.475	1.35		0.225	0.15	0.2475	0.135		0.209302	0.190476	0.21663	0.164634	(ul/mg fly)
Set 3
F_1S_sample 1 (mm)	F_1S_sample 2 (mm)	M_1S_sample 1 (mm)	M_1S_sample 2 (mm)
35	33	21	34
32.5	28	24.5	29
31.5	39	29	30
37	26	29	26
35	40	32	29.5
37	27.5	28	27
30	40	25	32									body weight/fly (mg)
27	36	23	32
			Empty (17.5 mm)			1 mm = 0.15 ul			divide 10 flies			1.075	0.7875
F_1S_average	M_1S_average		F_1S_(avg-empty)	M_1S_(avg-empty)		F_1S	M_1S		F_1S	M_1S		F_1S	M_1S
34	27.5		16.5	10		2.475	1.5		0.2475	0.15		0.230233	0.190476	(ul/mg fly)
30.25	26.75		12.75	9.25		1.9125	1.3875		0.19125	0.13875		0.177907	0.17619	(ul/mg fly)
35.25	29.5		17.75	12		2.6625	1.8		0.26625	0.18		0.247674	0.228571	(ul/mg fly)
31.5	27.5		14	10		2.1	1.5		0.21	0.15		0.195349	0.190476	(ul/mg fly)
37.5	30.75		20	13.25		3	1.9875		0.3	0.19875		0.27907	0.252381	(ul/mg fly)
32.25	27.5		14.75	10		2.2125	1.5		0.22125	0.15		0.205814	0.190476	(ul/mg fly)
35	28.5		17.5	11		2.625	1.65		0.2625	0.165		0.244186	0.209524	(ul/mg fly)
31.5	27.5		14	10		2.1	1.5		0.21	0.15		0.195349	0.190476
S1D)	Triglyceride levels in w1118 (Day 5- 1S and L-glucose diet)
TAG absorbance	F_1S_TAG	M_1S_TAG	F_L-glu_TAG	M_L-glu_TAG		std1	std2	conc	abs
Set 1	0.306	0.162	0.185	0.118		0	0	0	0
	0.358	0.187	0.199	0.107		0.056	0.059	0.125	0.0575
	0.323	0.159	0.214	0.107		0.103	0.099	0.25	0.101
	0.365	0.203	0.181	0.119		0.212	0.203	0.5	0.2075
Set 2	0.297	0.177	0.19	0.109		0.351	0.342	1	0.3465
	0.321	0.182	0.19	0.122		0.602	0.567	2	0.5845
	0.299	0.168	0.186	0.131
	0.346	0.177	0.204	0.122
PBST absorbance	F_1S_PBST	M_1S_PBST	F_L-glu_PBST	M_L-glu_PBST
Set 1	0.067	0.06	0.083	0.064
	0.067	0.064	0.066	0.062
	0.067	0.064	0.062	0.056
	0.07	0.063	0.066	0.063
Set 2	0.062	0.062	0.066	0.061
	0.069	0.062	0.073	0.069
	0.064	0.064	0.078	0.068
	0.066	0.064	0.067	0.084
TAG-PBST	F_1S	M_1S	F_L-glu	M_L-glu
Set 1	0.239	0.102	0.102	0.054
	0.291	0.123	0.133	0.045
	0.256	0.095	0.152	0.051
	0.295	0.14	0.115	0.056
Set 2	0.235	0.115	0.124	0.048
	0.252	0.12	0.117	0.053
	0.235	0.104	0.108	0.063
	0.28	0.113	0.137	0.038
Conc.	F_1S	M_1S	F_L-glu	M_L-glu
Set 1	0.725095	0.249566	0.249566	0.0829573
	0.905588	0.322457	0.357168	0.0517182
	0.784103	0.225269	0.423117	0.0725443
	0.919472	0.381465	0.294689	0.0898993
Set 2	0.711211	0.294689	0.325928	0.0621312
	0.770219	0.312044	0.301631	0.0794863
	0.711211	0.256508	0.270392	0.114196
	0.867407	0.287747	0.371052	0.027421
5 flies, 350ul PBST	F_1S	M_1S	F_L-glu	M_L-glu
Set 1	0.0507567	0.0174696	0.0174696	0.00580701
	0.0633912	0.022572	0.0250017	0.00362027
	0.0548872	0.0157688	0.0296182	0.0050781
	0.0643631	0.0267025	0.0206283	0.00629295
Set 2	0.0497848	0.0206283	0.022815	0.00434918
	0.0539153	0.0218431	0.0211142	0.00556404
	0.0497848	0.0179556	0.0189275	0.00799375
	0.0607185	0.0201423	0.0259736	0.00191947
%body fat	F_1S	M_1S	F_L-glu	M_L-glu		body weight_mg/fly
Set 1	5.02541	2.2397	1.81975	0.841596		F_1S	M_1S	F_L-glu	M_L-glu
	6.27635	2.89385	2.60435	0.524677		1.01	0.78	0.96	0.69
	5.65847	2.19012	3.1177	0.69563		1.01	0.78	0.96	0.69
	6.63537	3.70869	2.1714	0.862048		0.97	0.72	0.95	0.73
Set 2	5.02877	3.03357	2.30454	0.630317		0.97	0.72	0.95	0.73
	5.44599	3.21222	2.13275	0.806383		0.99	0.68	0.99	0.69
	4.65278	2.42643	1.91186	1.12588		0.99	0.68	0.99	0.69
	5.67463	2.72193	2.6236	0.270348		1.07	0.74	0.99	0.71
						1.07	0.74	0.99	0.71

### Sheet: Figure 2
2A) Volcano plot of lipids_w1118 fat body_female vs male in 1S diet
Lipids	log2 FC	p-value
CAR 14:0	-0.0606203	0.937075
CAR 16:0	0.0886887	0.874692
CAR 16:1	0.0632367	0.939575
CAR 18:0	0.309008	0.157842
CAR 18:1	-0.0168814	0.973774
CAR 18:2	0.37906	0.626314
CAR 20:0	1.18042	8.98776e-06
CAR 22:0	1.08307	3.76638e-05
CAR 24:0	0.652738	0.00291976
CAR 24:1	-1.44655	0.000247549
CAR 26:1	1.28154	3.0205e-05
Carnitine	0.818313	0.0593964
Cer 34:1;2O|Cer 14:1;2O/20:0	0.611209	6.70276e-05
Cer 34:2;2O|Cer 14:2;2O/20:0	0.33208	0.024541
Cer 36:1;2O|Cer 14:1;2O/22:0	0.0900647	0.183064
Cer 36:2;2O|Cer 14:2;2O/22:0	0.335352	0.00844225
Cer 36:2;3O|Cer 14:2;2O/22:0;O	0.575047	0.126387
Cer 37:1;2O|Cer 14:1;2O/23:0	-0.170102	0.176378
Cer 37:1;3O|Cer 14:1;2O/23:0;O	-4.61213	8.65566e-06
Cer 37:2;3O|Cer 14:1;2O/23:1;O	-6.14323	0.0103979
Cer 38:1;2O|Cer 14:1;2O/24:0	0.300193	0.015483
Cer 38:2;2O|Cer 14:1;2O/24:1	-1.77611	1.47406e-05
Cer 39:4;2O|Cer 15:2;2O/24:2	0.00512745	0.970681
Cer 41:4;2O|Cer 15:2;2O/26:2	0.706685	0.000465283
Cer 41:5;2O|Cer 17:3;2O/24:2	-0.496271	0.0235437
Cer 45:5;2O|Cer 13:2;2O/32:3	1.3334	2.60823e-05
Cer 47:7;2O|Cer 13:2;2O/34:5	0.0330454	0.882325
Cer 49:7;2O|Cer 13:2;2O/36:5	0.423484	0.104251
Cer 50:7;3O|Cer 12:2;2O/38:5;O	0.305109	0.0575264
Cer 51:3;3O|Cer 15:2;2O/36:1;O	-5.28837	8.24645e-06
Cer 53:6;3O|Cer 15:2;2O/38:4;O	0.113891	0.624624
DG 24:0|DG 12:0_12:0	0.523962	0.110624
DG 25:0|DG 12:0_13:0	-0.027339	0.92672
DG 26:0|DG 12:0_14:0	-0.130418	0.577145
DG 26:1|DG 12:0_14:1	0.910672	0.0158753
DG 27:0|DG 13:0_14:0	1.15459	0.00239937
DG 28:0|DG 14:0_14:0	-0.36691	0.112407
DG 28:1|DG 12:0_16:1	-0.282818	0.36506
DG 28:1|DG 14:0_14:1	1.15096	0.00986269
DG 28:2|DG 14:1_14:1	0.801845	0.0429638
DG 29:0|DG 14:0_15:0	-0.404938	0.198773
DG 29:1|DG 13:0_16:1	0.0551128	0.796025
DG 30:0		3.43878e-05
DG 30:0|DG 14:0_16:0	-0.213164	0.277242
DG 30:1|DG 14:0_16:1	-0.281233	0.358449
DG 30:2|DG 14:1_16:1	-0.135131	0.724716
DG 31:1|DG 15:0_16:1	-0.218963	0.433621
DG 32:1	-0.432869	0.000419128
DG 32:1|DG 14:0_18:1	-0.217662	0.393788
DG 32:2	-0.145849	0.380956
DG 32:2|DG 16:1_16:1	-0.304539	0.332284
DG 32:3|DG 14:1_18:2	0.911937	0.00576455
DG 33:1|DG 15:0_18:1	-0.11549	0.622771
DG 33:2|DG 16:1_17:1	0.294943	0.132129
DG 34:1|DG 16:0_18:1	0.641934	0.0924339
DG 34:1|DG 20:0_14:1	0.450455	0.14094
DG 34:2	0.141111	0.291319
DG 34:2|DG 16:1_18:1	0.413187	0.151659
DG 34:3|DG 16:1_18:2	-0.0595947	0.815133
DG 34:4|DG 16:1_18:3	-0.36212	0.165844
DG 35:1|DG 17:0_18:1	0.290416	0.112603
DG 35:2|DG 16:1_19:1	-0.00193444	0.990252
DG 35:2|DG 17:1_18:1	0.460563	0.00973306
DG 36:1|DG 18:0_18:1	0.939023	0.00115394
DG 36:2|DG 18:1_18:1	0.724943	0.0272122
DG 36:3|DG 18:1_18:2	0.686551	0.0118835
DG 36:4|DG 18:2_18:2	0.601405	0.0333526
DG 39:6	0.710997	0.00210313
DG 39:7	0.847832	0.0292402
DG 40:2	-0.0796463	0.689133
DG 41:7	0.781638	0.0421522
DG 43:3	0.745387	0.0435721
DG 45:3	-0.560979	0.139432
DG 46:3	-0.305403	0.75558
DG 46:4	-5.66585	0.000204245
DG 47:12	0.221095	0.558418
DG 47:4	0.0460948	0.912422
DG 48:2	-0.289408	0.0255331
DG 48:3	-0.150363	0.700296
DG 48:4	0.252813	0.543675
DG 49:3	-0.367547	0.295534
DG 49:4	0.0326363	0.903116
DG 50:3	0.0367676	0.929366
DG 51:3	-0.0705113	0.872032
DG O-42:4|DG O-22:3_20:1	0.252059	0.676287
HexCer 34:0;3O	0.379721	0.438456
HexCer 35:1;4O|HexCer 16:0;3O/19:1;(2OH)	-0.541251	0.0254764
HexCer 36:2;3O	0.730997	0.0257069
LPC 14:0	-1.51987	0.0218055
LPC 15:0	-2.41384	0.00246924
LPC 16:0	-0.889537	0.163136
LPC 16:0/0:0	-0.453437	0.0431719
LPC 16:1	-1.24885	0.0438021
LPC 16:1/0:0	-0.837624	0.0660784
LPC 17:0	-2.53332	0.00340661
LPC 17:1	-0.884188	0.234456
LPC 18:1	-0.537805	0.377643
LPC 18:2	-0.392674	0.557346
LPC 18:3	-0.470203	0.49312
LPC 20:2	1.80371	0.176625
LPC 28:0	0.466313	0.00088208
LPE 16:0	-0.738555	0.14796
LPE 16:1	-1.14147	0.0266748
LPE 17:1	-1.25974	0.0523588
LPE 18:1	-0.573338	0.2098
LPE 18:2	-0.348202	0.529231
LPE 18:3	-0.106045	0.881111
LPE 20:2	2.04772	0.124882
MG 20:0	0.331936	0.598179
MG 22:0	0.753559	0.167514
NAE 15:0	-0.814567	0.172451
NAE 17:1	-0.278423	0.645661
NAE 21:0	-2.21277	2.26477e-05
PC 24:0	0.761095	0.00290006
PC 26:0	0.385748	0.0599862
PC 26:1	0.93776	0.000368791
PC 27:0	-0.693055	0.0811174
PC 28:0	-0.161788	0.20341
PC 28:1	-0.649263	0.00112427
PC 28:2	-1.06876	0.00316568
PC 29:0	-1.02649	0.0125287
PC 29:1	-1.47452	0.00738454
PC 30:0	-0.0293907	0.694849
PC 30:1	-0.0302522	0.700886
PC 30:1|PC 14:0_16:1	-0.770205	3.52418e-06
PC 30:2	0.229965	0.11233
PC 31:0	-0.588042	0.0513446
PC 31:1|PC 15:0_16:1	-0.224918	0.0411309
PC 31:2	-0.802779	0.00185368
PC 32:0	-0.865487	0.0334058
PC 32:0|PC 16:0_16:0	0.0388881	0.603007
PC 32:1	-1.23259	0.0324959
PC 32:1|PC 16:0_16:1	-0.506946	2.43833e-06
PC 32:2	0.00696041	0.756153
PC 32:2|PC 16:1_16:1	-0.147863	0.0140258
PC 32:3	0.331913	0.0127763
PC 32:4|PC 16:1_16:3	-0.717212	9.43086e-07
PC 33:0	-0.775173	0.0297454
PC 33:1	-0.483064	0.00211412
PC 33:1|PC 17:0_16:1	-0.65231	0.0465683
PC 33:2	-0.154954	0.169713
PC 33:3	-0.00762902	0.957911
PC 34:0	0.335955	0.0438539
PC 34:1	0.596165	0.004764
PC 34:1|PC 16:0_18:1	0.358229	0.00146606
PC 34:2	0.161757	0.00130792
PC 34:2|PC 16:1_18:1	0.216055	0.00440061
PC 34:3	0.617511	0.000806158
PC 34:3|PC 16:1_18:2	0.348135	0.0083914
PC 34:4	0.114677	0.484335
PC 34:4|PC 16:1_18:3	-0.400339	1.65215e-05
PC 35:1	-0.602436	0.0779074
PC 35:2	-0.0805574	0.574882
PC 35:3	0.286865	0.501353
PC 35:4	1.04695	5.22086e-06
PC 36:1	0.658221	0.00403181
PC 36:2	0.0561331	0.321785
PC 36:2|PC 18:1_18:1	0.320931	0.0103063
PC 36:3	0.410336	9.71956e-06
PC 36:3|PC 18:1_18:2	0.670369	1.89799e-05
PC 36:4	0.364205	0.0188526
PC 36:4|PC 18:1_18:3	0.0349091	0.290904
PC 36:4|PC 18:2_18:2	0.5394	0.00129563
PC 36:5	0.398273	0.0352329
PC 37:2	1.52287	0.0098717
PC 37:3	1.58758	0.0143023
PC 38:1	0.968466	0.0244191
PC 38:2	-0.0644684	0.607432
PC 38:3	1.41073	1.5332e-06
PC 38:4	2.02958	1.46889e-06
PC O-30:0	0.224697	0.00506877
PC O-32:1	-0.431495	0.152517
PC O-33:3	-1.70332	3.0136e-05
PC O-34:1	0.818998	0.00166699
PC O-34:2	-1.09871	0.0438791
PC O-34:3		0.0363917
PC O-34:8	-2.07526	0.024503
PC O-35:2	0.523753	0.00181838
PC O-36:2	0.246006	0.393551
PC O-36:3	-1.70141	0.000502105
PC O-36:4	-6.12846	0.017554
PC O-37:2	0.53886	0.297637
PC O-38:9	0.750861	0.000231722
PE 26:0	0.355972	0.0446105
PE 28:0|PE 14:0_14:0	0.0543284	0.550085
PE 28:1	-0.161902	0.26337
PE 30:1|PE 14:0_16:1	-0.301273	2.97913e-05
PE 30:2	0.758718	0.00018526
PE 31:0	-0.202017	0.370747
PE 31:1	-0.306792	0.313496
PE 31:1|PE 15:0_16:1	0.0148765	0.881839
PE 31:2	0.0107437	0.932203
PE 32:1|PE 16:0_16:1	-0.203006	0.000155406
PE 32:2	-0.0222285	0.637211
PE 32:2|PE 16:1_16:1	0.0112389	0.841193
PE 32:3	0.967242	3.50929e-06
PE 33:0	-0.423296	0.125191
PE 33:1	-0.213231	0.336402
PE 33:1|PE 16:0_17:1	-0.186512	0.0720245
PE 33:2|PE 16:1_17:1	-0.0870856	0.373425
PE 34:1|PE 16:0_18:1	0.220912	0.000339265
PE 34:2	0.0289373	0.456809
PE 34:2|PE 16:1_18:1	0.0409869	0.385965
PE 34:3	0.851057	7.57113e-06
PE 34:3|PE 16:1_18:2	0.478934	0.000204369
PE 34:4	0.602942	0.000167361
PE 35:1|PE 17:0_18:1	-0.0989927	0.661224
PE 35:2|PE 17:1_18:1	-0.145115	0.172135
PE 35:3	0.716211	4.70415e-05
PE 36:1	0.72885	1.56679e-05
PE 36:1|PE 18:0_18:1	0.973187	6.54217e-06
PE 36:2	-0.158348	0.000224028
PE 36:2|PE 18:1_18:1	0.0985214	0.0720883
PE 36:3|PE 18:1_18:2	0.564011	0.00357658
PE 36:4	0.457494	0.00229564
PE 36:4|PE 18:2_18:2	0.407269	0.0028753
PE 36:5	0.377134	0.0107183
PE 37:1	0.659612	0.00015696
PE 38:1	0.965931	9.53849e-06
PE 38:2|PE 18:1_20:1	0.365764	0.00510349
PE 38:3|PE 18:1_20:2	2.28299	1.26888e-06
PE 40:3	2.27795	8.33613e-06
PE O-34:1	-0.138937	0.0832891
PE O-34:2	-0.0256875	0.86551
PE O-36:1	0.551923	0.000102232
PE O-36:2	-0.0796477	0.579023
PE O-37:1	-0.24785	0.430436
PE O-39:1	0.298726	0.396936
PE P-34:1|PE P-16:0_18:1	-0.873943	0.016264
PE P-34:2|PE P-16:0_18:2	-3.37156	0.0279854
PE P-36:1|PE P-18:0_18:1	0.420434	0.00487432
PE P-36:2|PE P-18:0_18:2	-0.116011	0.418924
PE P-38:2|PE P-20:0_18:2	0.222	0.183088
PE P-38:3|PE P-20:1_18:2	-1.86767	0.050142
PG 30:1	-0.108152	0.376009
PG 32:1|PG 16:0_16:1	0.0893366	0.328636
PG 32:2|PG 16:1_16:1	0.00342435	0.979876
PG 34:2|PG 16:0_18:2	0.385692	0.0270689
PG 34:2|PG 16:1_18:1	0.173917	0.196584
PG 34:3|PG 16:1_18:2	0.6734	4.84254e-05
PG 36:2|PG 18:1_18:1	1.08836	0.000202215
PG 36:3|PG 18:1_18:2	0.425981	0.0114578
PG 36:4|PG 18:2_18:2	0.485626	0.00197729
PI 30:1	-0.349211	0.0602731
PI 32:1	-0.332394	0.0206001
PI 32:2	-0.154864	0.197107
PI 33:2	-0.356377	0.0166868
PI 34:1	-0.0122381	0.904097
PI 34:2	-0.263161	0.0352452
PI 34:3	0.775377	0.00153683
PI 36:2	0.0857271	0.406047
PI 36:3	0.757154	8.45537e-05
PI 36:4	0.835889	0.00137616
PS 34:2	-0.438898	8.8225e-05
PS 36:2	0.380397	0.0128842
SE 28:1/18:1	0.52334	0.00572483
SE 28:2/18:1	0.360947	0.00854099
SE 28:2/18:2	0.439131	0.00719615
SE 29:1/18:1	0.671863	0.00407973
SM 35:7;3O	0.0391345	0.704869
ST 27:2;O	0.810239	4.56686e-05
ST 28:3;O	0.525076	0.00141854
ST 28:4;O	0.130231	0.00166526
ST 29:1;O	0.622426	0.00247934
TG 24:0|TG 8:0_8:0_8:0	-0.646395	0.113628
TG 26:0|TG 8:0_8:0_10:0	0.434088	0.175866
TG 28:0|TG 8:0_10:0_10:0	0.20491	0.480903
TG 33:0|TG 9:0_12:0_12:0	-0.429206	0.0989721
TG 34:0|TG 10:0_12:0_12:0	-0.0478629	0.79795
TG 35:0|TG 11:0_12:0_12:0	-0.0811566	0.712898
TG 36:0;1O|TG 14:0_14:0_8:0;1O	-0.0667765	0.857313
TG 36:0|TG 12:0_12:0_12:0	-0.00238548	0.987657
TG 36:1;1O|TG 9:0_12:0_15:1;1O	0.128447	0.517688
TG 36:1|TG 10:0_12:0_14:1	0.414835	0.0915569
TG 37:0|TG 11:0_12:0_14:0	-0.384224	0.209222
TG 37:0|TG 12:0_12:0_13:0	0.155138	0.296378
TG 37:1;1O|TG 12:0_12:0_13:1;1O	-0.508261	0.155701
TG 37:1|TG 11:0_12:0_14:1	0.217906	0.149462
TG 38:0|TG 12:0_12:0_14:0	-0.224951	0.0142164
TG 38:1;1O|TG 9:0_14:0_15:1;1O	-0.229636	0.296963
TG 38:1|TG 12:0_12:0_14:1	0.211512	0.194477
TG 38:2|TG 10:0_14:1_14:1	0.959083	0.000438001
TG 39:0|TG 12:0_13:0_14:0	-0.463562	0.120792
TG 39:0|TG 13:0_13:0_13:0	0.190729	0.37916
TG 39:1;1O|TG 10:0_14:0_15:1;1O	0.508496	0.186959
TG 39:1;1O|TG 12:0_14:0_13:1;1O	-0.178199	0.388044
TG 39:1;2O|TG 12:0_14:0_13:1;2O	0.116894	0.57979
TG 39:1|TG 12:0_13:0_14:1	-0.125118	0.443822
TG 39:1|TG 12:0_14:0_13:1	-0.12002	0.336189
TG 39:2;1O|TG 10:0_16:1_13:1;1O	0.667199	0.0499281
TG 39:2;1O|TG 12:0_14:1_13:1;1O	-1.25682	0.48655
TG 39:2|TG 12:0_13:1_14:1	0.510535	0.00294205
TG 40:0|TG 10:0_14:0_16:0	0.0563048	0.766122
TG 40:0|TG 12:0_14:0_14:0	-0.266609	0.00159401
TG 40:0|TG 13:0_13:0_14:0	-0.525838	0.215868
TG 40:1;1O|TG 12:0_14:0_14:1;1O	-0.965437	0.000800063
TG 40:1|TG 12:0_14:0_14:1	-0.0580037	0.687152
TG 40:2|TG 12:0_14:1_14:1	0.569128	0.00780506
TG 41:0|TG 12:0_14:0_15:0	-0.471551	0.0929371
TG 41:0|TG 13:0_14:0_14:0	-0.309142	0.151943
TG 41:1;1O|TG 14:0_14:0_13:1;1O	-0.416702	0.238513
TG 41:1;2O|TG 14:0_14:0_13:1;2O	0.146913	0.505516
TG 41:1|TG 13:0_13:0_15:1	0.583245	0.00440383
TG 41:1|TG 13:0_14:0_14:1	-0.225164	0.176367
TG 41:2;1O|TG 10:0_16:0_15:2;1O	0.824635	0.0523194
TG 41:2;1O|TG 12:0_16:1_13:1;1O	0.238986	0.27225
TG 41:2;2O|TG 14:0_14:1_13:1;2O	1.01629	0.0639869
TG 41:2|TG 14:0_13:1_14:1	0.0853218	0.496307
TG 41:3;1O|TG 10:0_16:1_15:2;1O	1.02227	0.0419513
TG 41:3|TG 12:0_14:1_15:2	0.795297	1.54935e-06
TG 42:0;1O|TG 14:0_14:0_14:0;1O	-0.301911	0.524492
TG 42:0|TG 10:0_16:0_16:0	-0.00739479	0.95878
TG 42:0|TG 12:0_14:0_16:0	-0.428446	0.208709
TG 42:0|TG 13:0_14:0_15:0	-0.473372	0.261553
TG 42:0|TG 14:0_14:0_14:0	-0.490993	0.00145155
TG 42:1;1O|TG 14:0_14:0_14:1;1O	-0.701171	0.012854
TG 42:1|TG 12:0_14:0_16:1	-0.0506138	0.457626
TG 42:1|TG 14:0_14:0_14:1	-0.192388	0.373455
TG 42:2;1O|TG 12:0_16:1_14:1;1O	-0.302162	0.21934
TG 42:2;1O|TG 14:0_14:1_14:1;1O	-0.151381	0.610555
TG 42:2;2O|TG 14:0_15:1_13:1;2O	-2.48154	0.00014132
TG 42:2|TG 12:0_14:1_16:1	0.392503	0.0396209
TG 42:2|TG 14:0_14:1_14:1	0.411517	0.0480715
TG 42:3|TG 14:1_14:1_14:1	1.01987	0.000184007
TG 43:0|TG 14:0_14:0_15:0	-0.507553	0.0684963
TG 43:1;1O|TG 15:0_15:0_13:1;1O	-0.465972	0.177813
TG 43:1|TG 13:0_14:0_16:1	-0.234167	0.058034
TG 43:2;1O|TG 14:0_14:0_15:2;1O	0.0775958	0.434454
TG 43:2|TG 12:0_14:0_17:2	0.0804516	0.758034
TG 43:2|TG 13:0_14:1_16:1	-0.0288684	0.80359
TG 43:2|TG 14:0_13:1_16:1	0.25298	0.0554289
TG 43:3;1O|TG 10:0_18:1_15:2;1O	1.06758	0.0112809
TG 43:3;1O|TG 12:0_16:1_15:2;1O	0.550535	0.192602
TG 43:3|TG 13:1_14:1_16:1	0.26965	0.0670995
TG 44:0;1O|TG 14:0_14:0_16:0;1O	-0.376966	0.300706
TG 44:0|TG 14:0_14:0_16:0	-0.374036	0.0698951
TG 44:1;1O|TG 14:0_14:0_16:1;1O	-0.368091	0.116499
TG 44:1;1O|TG 14:0_16:0_14:1;1O	-0.0189091	0.954468
TG 44:1|TG 14:0_14:0_16:1	-0.0759398	0.0229247
TG 44:1|TG 14:0_16:0_14:1	-0.298376	0.215865
TG 44:2;1O|TG 14:0_16:1_14:1;1O	-0.0997784	0.791419
TG 44:2|TG 10:0_16:1_18:1	0.731575	0.00411329
TG 44:2|TG 12:0_16:1_16:1	0.124904	0.195581
TG 44:2|TG 14:0_14:1_16:1	0.330612	0.0568367
TG 44:3;1O|TG 14:1_16:1_14:1;1O	0.629464	0.0931445
TG 44:3;1O|TG 15:1_15:1_14:1;1O	0.103891	0.746873
TG 44:3|TG 14:1_14:1_16:1	0.661747	0.00130512
TG 44:4|TG 14:1_14:1_16:2	1.20233	5.94283e-05
TG 45:0|TG 14:0_14:0_17:0	-0.612682	0.0315743
TG 45:1|TG 14:0_15:0_16:1	-0.274223	0.0715236
TG 45:2;1O|TG 14:0_14:0_17:2;1O	0.0184768	0.880017
TG 45:2;1O|TG 16:0_16:1_13:1;1O	-0.00882106	0.9752
TG 45:2|TG 13:0_16:1_16:1	0.144536	0.0972978
TG 45:3;1O|TG 16:1_16:1_13:1;1O	0.379474	0.0594157
TG 45:3|TG 14:1_15:1_16:1	0.580312	0.00136544
TG 45:4|TG 13:1_14:1_18:2	0.651173	0.000135402
TG 46:0|TG 14:0_16:0_16:0	-0.104516	0.54555
TG 46:1;1O|TG 14:0_16:1_16:0;1O	-0.114403	0.748563
TG 46:1|TG 14:0_14:0_18:1	-0.10716	0.375937
TG 46:1|TG 14:0_16:0_16:1	-0.114443	0.000864822
TG 46:2;1O|TG 14:0_16:0_16:2;1O	-0.167619	0.656301
TG 46:2;1O|TG 14:0_16:1_16:1;1O	-0.163188	0.653985
TG 46:2;1O|TG 15:0_16:1_15:1;1O	-0.938672	0.197279
TG 46:2;1O|TG 16:0_16:1_14:1;1O	-0.164226	0.538697
TG 46:2|TG 14:0_16:1_16:1	0.109265	0.0203532
TG 46:2|TG 16:0_14:1_16:1	0.272692	0.435104
TG 46:3;1O|TG 16:1_16:1_14:1;1O	0.216893	0.620413
TG 46:3|TG 14:0_16:1_16:2	1.04088	0.000132607
TG 46:3|TG 14:1_16:1_16:1	0.689496	6.48516e-05
TG 46:4|TG 14:1_16:1_16:2	1.14692	0.000123797
TG 46:5|TG 14:1_14:1_18:3	1.23179	6.04351e-05
TG 47:0|TG 14:0_16:0_17:0	-0.491975	0.0360412
TG 47:1|TG 15:0_16:0_16:1	-0.183615	0.262541
TG 47:2;1O|TG 14:0_16:0_17:2;1O	0.105056	0.479398
TG 47:2;1O|TG 16:0_16:1_15:1;1O	0.103074	0.666237
TG 47:2|TG 15:0_16:1_16:1	0.25722	0.00103819
TG 47:3;1O|TG 14:0_18:1_15:2;1O	0.379255	0.016008
TG 47:3;1O|TG 16:1_16:1_15:1;1O	0.355468	0.228816
TG 47:4;1O|TG 16:1_16:1_15:2;1O	1.47665	0.0349246
TG 47:4|TG 14:1_15:1_18:2	0.947012	5.90654e-05
TG 47:6;1O|TG 14:1_16:1_17:4;1O	-0.0218321	0.982458
TG 48:0|TG 14:0_16:0_18:0	0.184879	0.234545
TG 48:1;1O|TG 16:0_16:0_16:1;1O	0.0467182	0.874713
TG 48:1|TG 14:0_16:0_18:1	-0.0142496	0.794734
TG 48:2;1O|TG 16:0_16:1_16:1;1O	-0.0059886	0.988567
TG 48:2;1O|TG 16:1_16:1_16:0;1O	0.151875	0.667732
TG 48:2|TG 14:0_16:1_18:1	0.140548	0.000134363
TG 48:2|TG 16:0_16:1_16:1	0.346399	0.0171337
TG 48:3;1O|TG 16:1_16:1_16:1;1O	0.344417	0.254334
TG 48:3|TG 16:1_16:1_16:1	0.331619	0.00807361
TG 48:4;1O|TG 17:0_16:2_15:2;1O	0.723782	0.116283
TG 48:4|TG 14:1_16:1_18:2	0.95194	5.63333e-05
TG 48:4|TG 16:1_16:1_16:2	0.623126	0.0196969
TG 48:5|TG 14:1_16:1_18:3	0.600982	0.00532704
TG 49:1|TG 15:0_16:0_18:1	-0.135028	0.487943
TG 49:2;1O|TG 16:0_16:0_17:2;1O	1.12845	0.0177074
TG 49:2;1O|TG 17:1_17:1_15:0;1O	-1.55622	3.55902e-05
TG 49:2;O2|TG 12:0_14:0_9:0;O(FA 14:1)	-6.85253	4.36953e-06
TG 49:2|TG 15:0_16:1_18:1	0.373354	3.37341e-05
TG 49:3;1O|TG 16:0_16:1_17:2;1O	0.567439	0.064938
TG 49:3|TG 15:0_16:1_18:2	0.882602	1.40684e-06
TG 49:4;1O|TG 16:1_16:1_17:2;1O	1.25456	0.00566921
TG 49:4|TG 15:1_16:1_18:2	0.783815	4.5664e-05
TG 49:5|TG 15:1_16:1_18:3	0.208146	0.245312
TG 49:7;1O|TG 16:1_16:2_17:4;1O	0.466509	0.298816
TG 50:0|TG 16:0_16:0_18:0	0.13012	0.377052
TG 50:1|TG 16:0_16:0_18:1	0.355969	0.0156777
TG 50:2;1O|TG 16:0_18:1_16:1;1O	0.151563	0.697654
TG 50:2|TG 16:0_16:1_18:1	0.261519	8.49036e-05
TG 50:3;1O|TG 16:1_18:1_16:1;1O	0.32	0.437458
TG 50:3;1O|TG 17:0_18:1_15:2;1O	0.59482	0.0347112
TG 50:3|TG 16:0_16:1_18:2	1.02224	0.0117972
TG 50:3|TG 16:1_16:1_18:1	0.608412	0.000170236
TG 50:4|TG 16:1_16:1_18:2	0.392761	0.0606593
TG 50:5|TG 16:1_16:1_18:3	-0.421285	0.0855206
TG 50:6|TG 16:1_16:2_18:3	-1.13726	0.003896
TG 51:1|TG 16:0_17:0_18:1	-0.0390184	0.853879
TG 51:2;O2|TG 14:0_14:0_9:0;O(FA 14:1)	-6.09118	2.99771e-05
TG 51:2|TG 17:0_16:1_18:1	0.431329	0.000215568
TG 51:3;1O|TG 18:1_18:1_15:1;1O	0.981143	0.0443301
TG 51:3;O2|TG 14:0_14:1_9:0;O(FA 14:1)	-6.97767	6.91399e-06
TG 51:3|TG 16:1_17:1_18:1	1.14422	8.91516e-07
TG 51:5|TG 16:1_17:2_18:2	0.814968	0.000200394
TG 52:1;1O|TG 14:0_17:1_21:0;1O	-0.0670759	0.27245
TG 52:1|TG 16:0_18:0_18:1	0.745735	0.000405759
TG 52:2|TG 16:0_18:1_18:1	0.67993	0.000142319
TG 52:3|TG 16:1_18:1_18:1	0.742931	1.08393e-05
TG 52:4|TG 16:1_18:1_18:2	1.04374	4.60514e-06
TG 52:5|TG 16:1_18:2_18:2	0.8507	0.000959291
TG 52:6|TG 16:1_18:2_18:3	0.00497196	0.982299
TG 53:1|TG 16:0_19:0_18:1	0.0381491	0.819413
TG 53:2|TG 17:0_18:1_18:1	0.0843066	0.44737
TG 53:3;O2|TG 14:0_16:1_9:0;O(FA 14:1)	-6.03968	1.44295e-05
TG 53:3|TG 17:1_18:1_18:1	0.469376	0.000232641
TG 53:4|TG 18:1_18:1_17:2	0.928993	2.9372e-05
TG 54:1|TG 16:0_20:0_18:1	0.751863	0.00744565
TG 54:2;1O|TG 16:1_16:1_22:0;1O	-0.180883	0.463618
TG 54:2|TG 14:0_16:1_24:1	0.16425	0.146829
TG 54:3|TG 18:1_18:1_18:1	0.833122	2.21928e-05
TG 54:4|TG 18:1_18:1_18:2	1.04595	5.0571e-08
TG 54:5|TG 18:1_18:2_18:2	1.62782	5.24243e-06
TG 55:2|TG 14:0_18:1_23:1	-1.08367	1.28884e-05
TG 55:3;1O|TG 16:0_22:1_17:2;1O	-2.99638	4.30822e-06
TG 55:3;O2|TG 16:0_16:1_9:0;O(FA 14:1)	-6.03603	6.10305e-06
TG 55:4;O2|TG 16:1_16:1_9:0;O(FA 14:1)	-5.07325	3.67221e-05
TG 56:1|TG 16:0_24:0_16:1	-0.275923	0.201811
TG 56:2|TG 14:0_18:1_24:1	-1.41264	6.28845e-06
TG 56:3|TG 16:1_16:1_24:1	-1.02978	2.93179e-05
TG 57:2|TG 15:0_18:1_24:1	-1.33406	0.000365199
TG 57:3;O2|TG 16:0_18:1_9:0;O(FA 14:1)	-5.69193	4.22737e-05
TG 57:4;O2|TG 16:1_18:1_8:0;O(FA 15:1)	-6.37532	8.25747e-06
TG 58:2|TG 16:0_18:1_24:1	-0.810237	0.00285945
TG 58:3|TG 16:1_18:1_24:1	-0.0947223	0.549145
TG 58:4|TG 16:1_24:1_18:2	0.521728	0.0291982
TG 59:3|TG 15:0_16:1_28:2	0.798234	0.00113715
TG 60:3|TG 14:0_18:1_28:2	1.17061	0.00736901
TG 60:3|TG 16:0_18:1_26:2	0.894182	0.00207198
TG 60:4|TG 16:1_16:1_28:2	1.60332	0.000144742
TG 60:5|TG 14:1_18:2_28:2	1.99499	4.86282e-05
TG 62:3|TG 16:0_18:1_28:2	1.89293	0.00143926
TG 62:4|TG 16:1_18:1_28:2	2.06281	0.000655801
TG 62:5|TG 16:1_18:2_28:2	2.49863	3.14861e-06
TG 68:8;O2|TG 15:0_18:2_15:0;O(FA 20:5)	-0.529436	0.360568
TG 72:8;O2|TG 17:0_20:3_15:0;O(FA 20:4)	0.405061	0.374453
2B) lipid species in w1118 fat body_female vs male_1S diet
	female	male
Acyl-Car	0.8	0.2
Cer	0.571429	0.428571
DG	0.6667	0.33333
LPC	0.333333	0.666667
PC	0.64	0.36
PC-O	0.666667	0.333333
PE	0.85	0.15
PG	1	0
PI	1	0
SE	1	0
ST	1	0
TG	0.842105	0.157895
TG-O	0.076923	0.923077
2C) metabolites in w1118 fat body_female vs male_1S diet
Metabolites	log2 FC
(-)-Riboflavin	0.917888
LPC	-1.49177
2-Aminopyridine	0.310433
ADP	4.04013
Asparagine	0.893352
Aspartic acid	0.855792
Butyryl carnitine	0.86004
Cytidine	0.984311
D-(+)-Pantothenic acid	1.29859
Glucose-6-phosphate	7.83745
Glutamic acid	0.475994
Glutamine	0.260256
Guanosine	0.989083
Histamine	0.306757
Hypoxanthine	1.00615
Inosine	0.789145
Isonicotinic acid	1.00906
Kynurenine	2.87158
L-5-Oxoproline	0.518003
L-Pipecolic acid	1.21724
Lysine	1.18896
Methioninesulfoxide	0.447017
N,N-Dimethylglycine	1.40341
N-Acetylhistamine	-3.05036
Trimethyllysine	1.53571
Ornithine	0.828929
Oxidized glutathione	0.787582
Phosphocholine	0.396706
Propionylcarnitine	0.556618
Pyroglutamic acid	0.243231
Sweroside	0.778067
Thermopsine	1.53187
Thiazolidine-4-carboxylic acid	2.68888
trans-4-Hydroxy-L-proline	0.607157
Uracil	0.445094
Uridine	0.521701
UDP-acetylglucosamine	0.467856
2D) Volcano plot of lipids in female fat body_1S vs 0S
	log2 FC	p-value
CAR 14:0	0.258842	0.751543
CAR 16:0	0.344043	0.591041
CAR 16:1	0.307295	0.751607
CAR 18:0	0.512787	0.0191309
CAR 18:1	0.214122	0.701356
CAR 18:2	0.674227	0.443899
CAR 20:0	1.14683	2.99184e-06
CAR 22:0	0.861107	0.00103069
CAR 24:0	0.492389	0.0141719
CAR 24:1	-1.50796	0.00483874
CAR 26:1	0.950551	0.00038195
Carnitine	0.417974	0.225346
Cer 34:1;2O|Cer 14:1;2O/20:0	0.558037	0.000211725
Cer 34:2;2O|Cer 14:2;2O/20:0	0.256185	0.020689
Cer 36:1;2O|Cer 14:1;2O/22:0	0.0605194	0.24271
Cer 36:2;2O|Cer 14:2;2O/22:0	0.334626	0.000392438
Cer 36:2;3O|Cer 14:2;2O/22:0;O	0.468947	0.107518
Cer 37:1;2O|Cer 14:1;2O/23:0	-0.045807	0.425734
Cer 37:1;3O|Cer 14:1;2O/23:0;O	-4.29306	0.000117599
Cer 37:2;3O|Cer 14:1;2O/23:1;O	-5.006	0.00626078
Cer 38:1;2O|Cer 14:1;2O/24:0	0.266376	0.00287324
Cer 38:2;2O|Cer 14:1;2O/24:1	-1.67406	0.000222855
Cer 39:4;2O|Cer 15:2;2O/24:2	0.0437302	0.727713
Cer 41:4;2O|Cer 15:2;2O/26:2	0.639006	0.000184318
Cer 41:5;2O|Cer 17:3;2O/24:2	-0.526337	0.024464
Cer 45:5;2O|Cer 13:2;2O/32:3	1.16019	0.000110343
Cer 47:7;2O|Cer 13:2;2O/34:5	-0.283483	0.0489048
Cer 49:7;2O|Cer 13:2;2O/36:5	0.108661	0.440478
Cer 50:7;3O|Cer 12:2;2O/38:5;O	0.0486389	0.621658
Cer 51:3;3O|Cer 15:2;2O/36:1;O	-5.06155	0.000257241
Cer 53:6;3O|Cer 15:2;2O/38:4;O	-0.269382	0.0744862
DG 24:0|DG 12:0_12:0	0.313763	0.170083
DG 25:0|DG 12:0_13:0	0.94764	0.00195809
DG 26:0|DG 12:0_14:0	-0.42242	0.0435703
DG 26:1|DG 12:0_14:1	0.977433	0.00281272
DG 27:0|DG 13:0_14:0	1.88507	0.000245597
DG 28:0|DG 14:0_14:0	-0.68789	0.00296354
DG 28:1|DG 12:0_16:1	-0.592672	0.0383243
DG 28:1|DG 14:0_14:1	0.921264	0.0140027
DG 28:2|DG 14:1_14:1	0.862433	0.0191455
DG 29:0|DG 14:0_15:0	0.623368	0.0243709
DG 29:1|DG 13:0_16:1	0.767164	0.00104323
DG 30:0		0.000326884
DG 30:0|DG 14:0_16:0	-0.557482	0.002951
DG 30:1|DG 14:0_16:1	-0.655247	0.0184393
DG 30:2|DG 14:1_16:1	-0.305225	0.377938
DG 31:1|DG 15:0_16:1	0.7207	0.00260519
DG 32:1	-0.591788	5.30442e-05
DG 32:1|DG 14:0_18:1	-0.491116	0.0451955
DG 32:2	-0.224287	0.186692
DG 32:2|DG 16:1_16:1	-0.538905	0.0718623
DG 32:3|DG 14:1_18:2	0.686048	0.0140169
DG 33:1|DG 15:0_18:1	0.655985	0.000742945
DG 33:2|DG 16:1_17:1	0.402939	0.102634
DG 34:1|DG 16:0_18:1	0.252566	0.409314
DG 34:1|DG 20:0_14:1	0.109918	0.635612
DG 34:2	0.0327656	0.773915
DG 34:2|DG 16:1_18:1	0.193195	0.440824
DG 34:3|DG 16:1_18:2	-0.0767092	0.73942
DG 34:4|DG 16:1_18:3	-0.354329	0.184678
DG 35:1|DG 17:0_18:1	0.691782	0.00101603
DG 35:2|DG 16:1_19:1	0.374248	0.0436009
DG 35:2|DG 17:1_18:1	0.589085	0.000943773
DG 36:1|DG 18:0_18:1	0.668245	0.0197301
DG 36:2|DG 18:1_18:1	0.462873	0.130183
DG 36:3|DG 18:1_18:2	0.632363	0.0152707
DG 36:4|DG 18:2_18:2	0.734385	0.0121708
DG 39:6	0.709702	0.00631669
DG 39:7	0.810004	0.00891762
DG 40:2	-0.680132	0.01635
DG 41:7	0.802609	0.00902562
DG 43:3	0.412808	0.214636
DG 45:3	-0.655248	0.0462618
DG 46:3	-1.8301	0.00607956
DG 46:4	-5.84541	0.000129164
DG 47:12	0.369739	0.354176
DG 47:4	-0.29644	0.39369
DG 48:2	-0.292155	0.0236614
DG 48:3	-0.307492	0.36562
DG 48:4	0.230605	0.539638
DG 49:3	-0.454672	0.130222
DG 49:4	0.105161	0.685964
DG 50:3	-0.0764664	0.830018
DG 51:3	-0.285915	0.592971
DG O-42:4|DG O-22:3_20:1	-0.649876	0.168132
HexCer 34:0;3O	0.161494	0.773331
HexCer 35:1;4O|HexCer 16:0;3O/19:1;(2OH)	-0.171084	0.372038
HexCer 36:2;3O	0.898844	0.00523426
LPC 14:0	-1.06573	0.0712374
LPC 15:0	-0.54624	0.365357
LPC 16:0	-0.521113	0.473944
LPC 16:0/0:0	-0.534118	0.0337578
LPC 16:1	-0.768728	0.175625
LPC 16:1/0:0	-0.552013	0.183432
LPC 17:0	-0.61645	0.366711
LPC 17:1	-0.477468	0.54848
LPC 18:1	-0.310767	0.667795
LPC 18:2	-0.186452	0.821011
LPC 18:3	-0.29651	0.717286
LPC 20:2	0.721555	0.576536
LPC 28:0	0.461749	0.0161719
LPE 16:0	-0.575523	0.331257
LPE 16:1	-0.825985	0.0749757
LPE 17:1	-0.943129	0.116156
LPE 18:1	-0.426955	0.409026
LPE 18:2	-0.292599	0.65799
LPE 18:3	-0.134158	0.865934
LPE 20:2	0.895068	0.459499
MG 20:0	-0.470493	0.370658
MG 22:0	0.16309	0.737506
NAE 15:0	-0.404595	0.502194
NAE 17:1	-0.0718184	0.921258
NAE 21:0	-2.16947	0.000476932
PC 24:0	0.781757	0.000946904
PC 26:0	0.41206	0.0249243
PC 26:1	1.0391	9.98575e-05
PC 27:0	0.567514	0.0212554
PC 28:0	-0.232195	0.0614572
PC 28:1	-0.434956	0.0176123
PC 28:2	-0.843103	0.0500089
PC 29:0	0.297775	0.10425
PC 29:1	0.147058	0.549739
PC 30:0	-0.0289043	0.628424
PC 30:1	-0.0882385	0.320235
PC 30:1|PC 14:0_16:1	-0.788994	0.000540831
PC 30:2	0.343828	0.00842358
PC 31:0	0.496941	0.00225162
PC 31:1|PC 15:0_16:1	-0.114273	0.219501
PC 31:2	-0.277497	0.0293185
PC 32:0	1.17025	2.61497e-05
PC 32:0|PC 16:0_16:0	0.0655529	0.232165
PC 32:1	1.73879	0.000589503
PC 32:1|PC 16:0_16:1	-0.530733	0.000468791
PC 32:2	0.0470011	0.0331803
PC 32:2|PC 16:1_16:1	-0.139195	0.0231372
PC 32:3	0.398655	0.00333903
PC 32:4|PC 16:1_16:3	-0.662687	0.00049356
PC 33:0	0.525067	0.00868705
PC 33:1	-0.319543	0.0389183
PC 33:1|PC 17:0_16:1	0.624583	0.00117336
PC 33:2	0.0676439	0.461189
PC 33:3	0.249621	0.0137967
PC 34:0	0.634901	0.000609896
PC 34:1	1.61491	8.8306e-06
PC 34:1|PC 16:0_18:1	0.306628	0.000484058
PC 34:2	0.133581	0.0101691
PC 34:2|PC 16:1_18:1	0.277761	8.56512e-06
PC 34:3	0.674415	9.37794e-05
PC 34:3|PC 16:1_18:2	0.385643	0.00035621
PC 34:4	0.243947	0.0825498
PC 34:4|PC 16:1_18:3	-0.450183	2.72714e-05
PC 35:1	0.752246	0.000700808
PC 35:2	0.349616	0.0039184
PC 35:3	0.445273	0.325495
PC 35:4	0.965102	0.000109426
PC 36:1	0.869722	0.000134381
PC 36:2	0.147242	0.000649231
PC 36:2|PC 18:1_18:1	0.444881	4.52707e-06
PC 36:3	0.436784	4.57449e-06
PC 36:3|PC 18:1_18:2	0.723428	6.5136e-07
PC 36:4	0.554908	0.0003846
PC 36:4|PC 18:1_18:3	0.0139855	0.51278
PC 36:4|PC 18:2_18:2	0.631069	2.5583e-05
PC 36:5	0.494531	0.00193345
PC 37:2	1.71519	0.00722206
PC 37:3	1.64189	0.0114557
PC 38:1	1.19437	0.0127785
PC 38:2	0.0408767	0.693758
PC 38:3	1.19082	0.00010751
PC 38:4	1.51579	0.000291603
PC O-30:0	0.243232	0.000687254
PC O-32:1	-0.146261	0.574991
PC O-33:3	-1.43939	0.000974654
PC O-34:1	0.672676	0.00327445
PC O-34:2	-0.803176	0.0488837
PC O-34:3		0.0173685
PC O-34:8	-2.20419	0.0153868
PC O-35:2	0.489868	0.0068247
PC O-36:2	0.497255	0.119358
PC O-36:3	-1.306	0.00426061
PC O-36:4	-5.97764	0.00826099
PC O-37:2	0.247389	0.601791
PC O-38:9	0.55294	0.00201684
PE 26:0	0.42276	0.0166044
PE 28:0|PE 14:0_14:0	-0.104942	0.281515
PE 28:1	-0.105424	0.523517
PE 30:1|PE 14:0_16:1	-0.370903	0.00185579
PE 30:2	0.722262	2.71061e-05
PE 31:0	0.694483	0.00011487
PE 31:1	0.918835	0.00074491
PE 31:1|PE 15:0_16:1	-0.0264523	0.767458
PE 31:2	0.31029	0.0044341
PE 32:1|PE 16:0_16:1	-0.281742	0.000456797
PE 32:2	-0.0988156	0.114675
PE 32:2|PE 16:1_16:1	-0.08727	0.183897
PE 32:3	0.861311	2.72783e-05
PE 33:0	0.596972	0.00123094
PE 33:1	0.798831	5.43409e-05
PE 33:1|PE 16:0_17:1	-0.0461397	0.661636
PE 33:2|PE 16:1_17:1	0.00409907	0.965508
PE 34:1|PE 16:0_18:1	0.164707	0.000968295
PE 34:2	0.0517568	0.260114
PE 34:2|PE 16:1_18:1	0.0738433	0.0898916
PE 34:3	0.703425	9.46631e-05
PE 34:3|PE 16:1_18:2	0.520597	2.86861e-05
PE 34:4	0.650976	3.69668e-05
PE 35:1|PE 17:0_18:1	0.881609	8.46893e-05
PE 35:2|PE 17:1_18:1	0.141301	0.184872
PE 35:3	0.914909	2.04534e-05
PE 36:1	0.680019	3.48389e-05
PE 36:1|PE 18:0_18:1	0.900323	1.42818e-05
PE 36:2	-0.116728	0.0476122
PE 36:2|PE 18:1_18:1	0.169893	0.00308435
PE 36:3|PE 18:1_18:2	0.450926	3.20367e-05
PE 36:4	0.547567	0.000119432
PE 36:4|PE 18:2_18:2	0.485833	0.000343417
PE 36:5	0.404356	0.00518528
PE 37:1	0.732349	0.0004536
PE 38:1	0.909216	0.000456956
PE 38:2|PE 18:1_20:1	0.373381	0.000458234
PE 38:3|PE 18:1_20:2	1.6709	0.000234674
PE 40:3	1.92307	0.000324949
PE O-34:1	-0.0848284	0.433889
PE O-34:2	0.04281	0.812112
PE O-36:1	0.475304	0.00104669
PE O-36:2	0.104421	0.48385
PE O-37:1	-0.1211	0.650193
PE O-39:1	0.573715	0.138029
PE P-34:1|PE P-16:0_18:1	-0.731868	0.0142271
PE P-34:2|PE P-16:0_18:2	-3.25799	0.00740666
PE P-36:1|PE P-18:0_18:1	0.584521	3.54363e-05
PE P-36:2|PE P-18:0_18:2	0.00337234	0.978586
PE P-38:2|PE P-20:0_18:2	0.326381	0.0332885
PE P-38:3|PE P-20:1_18:2	-1.55623	0.0269972
PG 30:1	0.0558288	0.651684
PG 32:1|PG 16:0_16:1	0.0928221	0.344457
PG 32:2|PG 16:1_16:1	0.1463	0.258843
PG 34:2|PG 16:0_18:2	0.528674	0.0029831
PG 34:2|PG 16:1_18:1	0.260087	0.0564934
PG 34:3|PG 16:1_18:2	0.659878	6.42098e-05
PG 36:2|PG 18:1_18:1	1.17267	0.000339001
PG 36:3|PG 18:1_18:2	0.517374	0.00278026
PG 36:4|PG 18:2_18:2	0.517927	0.000770154
PI 30:1	-0.571267	0.00255807
PI 32:1	-0.529367	9.7231e-05
PI 32:2	-0.318811	0.00795058
PI 33:2	-0.332448	0.0202313
PI 34:1	-0.121684	0.138447
PI 34:2	-0.363189	0.00267526
PI 34:3	0.617294	0.00899617
PI 36:2	0.062226	0.491046
PI 36:3	0.625499	0.00124258
PI 36:4	0.590448	0.0136001
PS 34:2	-0.54674	0.000298977
PS 36:2	0.340836	0.013388
SE 28:1/18:1	0.685861	0.00490604
SE 28:2/18:1	0.355872	0.0245523
SE 28:2/18:2	0.364487	0.0770624
SE 29:1/18:1	0.642566	0.0185732
SM 35:7;3O	0.0191723	0.855273
ST 27:2;O	0.567923	0.00216703
ST 28:3;O	0.492098	0.022617
ST 28:4;O	0.0244441	0.475978
ST 29:1;O	0.597838	0.0133063
TG 24:0|TG 8:0_8:0_8:0	-0.766542	0.0956528
TG 26:0|TG 8:0_8:0_10:0	0.336482	0.302942
TG 28:0|TG 8:0_10:0_10:0	0.130485	0.677045
TG 33:0|TG 9:0_12:0_12:0	0.545384	0.0105375
TG 34:0|TG 10:0_12:0_12:0	-0.0772523	0.621535
TG 35:0|TG 11:0_12:0_12:0	0.630372	0.00210485
TG 36:0;1O|TG 14:0_14:0_8:0;1O	-0.073146	0.842356
TG 36:0|TG 12:0_12:0_12:0	-0.250137	0.0302396
TG 36:1;1O|TG 9:0_12:0_15:1;1O	0.167614	0.359788
TG 36:1|TG 10:0_12:0_14:1	0.311852	0.0832928
TG 37:0|TG 11:0_12:0_14:0	0.566215	0.0308297
TG 37:0|TG 12:0_12:0_13:0	0.485172	0.000610302
TG 37:1;1O|TG 12:0_12:0_13:1;1O	-0.876266	0.0296814
TG 37:1|TG 11:0_12:0_14:1	0.445939	0.00467379
TG 38:0|TG 12:0_12:0_14:0	-0.371376	0.000461635
TG 38:1;1O|TG 9:0_14:0_15:1;1O	-1.02465	0.00325508
TG 38:1|TG 12:0_12:0_14:1	0.033235	0.763989
TG 38:2|TG 10:0_14:1_14:1	0.823909	0.000833768
TG 39:0|TG 12:0_13:0_14:0	0.410628	0.0707047
TG 39:0|TG 13:0_13:0_13:0	0.122367	0.475802
TG 39:1;1O|TG 10:0_14:0_15:1;1O	0.332335	0.383713
TG 39:1;1O|TG 12:0_14:0_13:1;1O	-0.453151	0.00745632
TG 39:1;2O|TG 12:0_14:0_13:1;2O	-0.0731956	0.784138
TG 39:1|TG 12:0_13:0_14:1	0.431564	0.00306868
TG 39:1|TG 12:0_14:0_13:1	0.00284946	0.976567
TG 39:2;1O|TG 10:0_16:1_13:1;1O	0.321064	0.355961
TG 39:2;1O|TG 12:0_14:1_13:1;1O	-2.62071	0.0151795
TG 39:2|TG 12:0_13:1_14:1	0.769871	7.62736e-05
TG 40:0|TG 10:0_14:0_16:0	0.0833139	0.584152
TG 40:0|TG 12:0_14:0_14:0	-0.381433	0.000215044
TG 40:0|TG 13:0_13:0_14:0	1.56631	0.00143933
TG 40:1;1O|TG 12:0_14:0_14:1;1O	-1.17639	0.00116638
TG 40:1|TG 12:0_14:0_14:1	-0.319172	0.00467858
TG 40:2|TG 12:0_14:1_14:1	0.426346	0.00867613
TG 41:0|TG 12:0_14:0_15:0	0.334849	0.112485
TG 41:0|TG 13:0_14:0_14:0	0.119662	0.612166
TG 41:1;1O|TG 14:0_14:0_13:1;1O	-1.02067	0.00316823
TG 41:1;2O|TG 14:0_14:0_13:1;2O	0.0178339	0.955886
TG 41:1|TG 13:0_13:0_15:1	0.438894	0.00592669
TG 41:1|TG 13:0_14:0_14:1	0.206368	0.0796558
TG 41:2;1O|TG 10:0_16:0_15:2;1O	0.581227	0.158733
TG 41:2;1O|TG 12:0_16:1_13:1;1O	-0.31389	0.0477693
TG 41:2;2O|TG 14:0_14:1_13:1;2O	0.337585	0.593334
TG 41:2|TG 14:0_13:1_14:1	0.366843	0.00404636
TG 41:3;1O|TG 10:0_16:1_15:2;1O	0.488751	0.253379
TG 41:3|TG 12:0_14:1_15:2	0.83521	3.54496e-05
TG 42:0;1O|TG 14:0_14:0_14:0;1O	-0.813294	0.0386272
TG 42:0|TG 10:0_16:0_16:0	-0.1529	0.207778
TG 42:0|TG 12:0_14:0_16:0	-0.781297	0.00343638
TG 42:0|TG 13:0_14:0_15:0	1.64838	0.00149907
TG 42:0|TG 14:0_14:0_14:0	-0.786332	5.9323e-05
TG 42:1;1O|TG 14:0_14:0_14:1;1O	-0.973888	0.00186507
TG 42:1|TG 12:0_14:0_16:1	-0.158765	0.0106261
TG 42:1|TG 14:0_14:0_14:1	-0.598895	0.000253721
TG 42:2;1O|TG 12:0_16:1_14:1;1O	-0.337032	0.155511
TG 42:2;1O|TG 14:0_14:1_14:1;1O	-0.130377	0.65439
TG 42:2;2O|TG 14:0_15:1_13:1;2O	-2.12218	0.00039336
TG 42:2|TG 12:0_14:1_16:1	0.169818	0.235243
TG 42:2|TG 14:0_14:1_14:1	0.146568	0.267439
TG 42:3|TG 14:1_14:1_14:1	0.816155	0.000473039
TG 43:0|TG 14:0_14:0_15:0	0.27661	0.178879
TG 43:1;1O|TG 15:0_15:0_13:1;1O	0.654403	0.0353231
TG 43:1|TG 13:0_14:0_16:1	0.0384584	0.644369
TG 43:2;1O|TG 14:0_14:0_15:2;1O	-0.0812044	0.261573
TG 43:2|TG 12:0_14:0_17:2	1.15377	0.000197344
TG 43:2|TG 13:0_14:1_16:1	0.287739	0.00290314
TG 43:2|TG 14:0_13:1_16:1	0.43896	0.00404469
TG 43:3;1O|TG 10:0_18:1_15:2;1O	0.820194	0.0709651
TG 43:3;1O|TG 12:0_16:1_15:2;1O	0.31229	0.321403
TG 43:3|TG 13:1_14:1_16:1	0.456129	0.00349445
TG 44:0;1O|TG 14:0_14:0_16:0;1O	-0.673728	0.0253071
TG 44:0|TG 14:0_14:0_16:0	-0.89707	3.30856e-05
TG 44:1;1O|TG 14:0_14:0_16:1;1O	-0.60059	0.0084319
TG 44:1;1O|TG 14:0_16:0_14:1;1O	-0.2718	0.357861
TG 44:1|TG 14:0_14:0_16:1	-0.115067	0.000569324
TG 44:1|TG 14:0_16:0_14:1	-0.757314	0.000166293
TG 44:2;1O|TG 14:0_16:1_14:1;1O	-0.20327	0.548707
TG 44:2|TG 10:0_16:1_18:1	0.844862	0.000932476
TG 44:2|TG 12:0_16:1_16:1	-0.00574336	0.930083
TG 44:2|TG 14:0_14:1_16:1	0.0630834	0.588901
TG 44:3;1O|TG 14:1_16:1_14:1;1O	0.0818179	0.785869
TG 44:3;1O|TG 15:1_15:1_14:1;1O	0.144108	0.636476
TG 44:3|TG 14:1_14:1_16:1	0.493977	0.00411227
TG 44:4|TG 14:1_14:1_16:2	0.995405	0.000160824
TG 45:0|TG 14:0_14:0_17:0	0.180372	0.294092
TG 45:1|TG 14:0_15:0_16:1	0.18299	0.0555261
TG 45:2;1O|TG 14:0_14:0_17:2;1O	-0.200194	0.0547732
TG 45:2;1O|TG 16:0_16:1_13:1;1O	0.878212	0.00618913
TG 45:2|TG 13:0_16:1_16:1	0.247187	0.00390825
TG 45:3;1O|TG 16:1_16:1_13:1;1O	0.240036	0.0404215
TG 45:3|TG 14:1_15:1_16:1	0.589299	0.000684144
TG 45:4|TG 13:1_14:1_18:2	0.667121	0.000103783
TG 46:0|TG 14:0_16:0_16:0	-0.63931	4.32217e-05
TG 46:1;1O|TG 14:0_16:1_16:0;1O	-0.415648	0.160919
TG 46:1|TG 14:0_14:0_18:1	-0.307114	0.00310836
TG 46:1|TG 14:0_16:0_16:1	-0.164331	0.000223221
TG 46:2;1O|TG 14:0_16:0_16:2;1O	-0.227285	0.546855
TG 46:2;1O|TG 14:0_16:1_16:1;1O	-0.318792	0.318654
TG 46:2;1O|TG 15:0_16:1_15:1;1O		0.0244927
TG 46:2;1O|TG 16:0_16:1_14:1;1O	-0.29112	0.201853
TG 46:2|TG 14:0_16:1_16:1	0.0478965	0.0722345
TG 46:2|TG 16:0_14:1_16:1	-0.0262972	0.920072
TG 46:3;1O|TG 16:1_16:1_14:1;1O	0.197664	0.619669
TG 46:3|TG 14:0_16:1_16:2	0.69392	0.00181615
TG 46:3|TG 14:1_16:1_16:1	0.549963	0.000293221
TG 46:4|TG 14:1_16:1_16:2	0.797964	0.00115092
TG 46:5|TG 14:1_14:1_18:3	0.927782	0.000532862
TG 47:0|TG 14:0_16:0_17:0	0.189169	0.187926
TG 47:1|TG 15:0_16:0_16:1	0.372343	0.00332123
TG 47:2;1O|TG 14:0_16:0_17:2;1O	-0.256446	0.119639
TG 47:2;1O|TG 16:0_16:1_15:1;1O	0.866103	0.00205618
TG 47:2|TG 15:0_16:1_16:1	0.39162	6.13587e-05
TG 47:3;1O|TG 14:0_18:1_15:2;1O	0.0878282	0.46847
TG 47:3;1O|TG 16:1_16:1_15:1;1O	1.29693	0.00143002
TG 47:4;1O|TG 16:1_16:1_15:2;1O	1.02041	0.0931311
TG 47:4|TG 14:1_15:1_18:2	0.899976	0.000126061
TG 47:6;1O|TG 14:1_16:1_17:4;1O	-0.279661	0.748284
TG 48:0|TG 14:0_16:0_18:0	-0.22839	0.0161286
TG 48:1;1O|TG 16:0_16:0_16:1;1O	-0.0893387	0.75017
TG 48:1|TG 14:0_16:0_18:1	-0.168327	0.00021781
TG 48:2;1O|TG 16:0_16:1_16:1;1O	-0.105372	0.766073
TG 48:2;1O|TG 16:1_16:1_16:0;1O	-0.0929475	0.765659
TG 48:2|TG 14:0_16:1_18:1	0.0940397	3.27664e-06
TG 48:2|TG 16:0_16:1_16:1	0.226443	0.0810878
TG 48:3;1O|TG 16:1_16:1_16:1;1O	0.215803	0.451396
TG 48:3|TG 16:1_16:1_16:1	0.210727	0.0620593
TG 48:4;1O|TG 17:0_16:2_15:2;1O	0.63437	0.145254
TG 48:4|TG 14:1_16:1_18:2	0.698199	0.00132218
TG 48:4|TG 16:1_16:1_16:2	0.435727	0.0674703
TG 48:5|TG 14:1_16:1_18:3	0.428445	0.0307168
TG 49:1|TG 15:0_16:0_18:1	0.599249	0.000446954
TG 49:2;1O|TG 16:0_16:0_17:2;1O	0.386386	0.297941
TG 49:2;1O|TG 17:1_17:1_15:0;1O	-1.4286	0.00065457
TG 49:2;O2|TG 12:0_14:0_9:0;O(FA 14:1)	-7.20381	0.000135596
TG 49:2|TG 15:0_16:1_18:1	0.598892	1.2849e-05
TG 49:3;1O|TG 16:0_16:1_17:2;1O	0.201207	0.323038
TG 49:3|TG 15:0_16:1_18:2	0.772888	6.10312e-05
TG 49:4;1O|TG 16:1_16:1_17:2;1O	1.36714	0.00276853
TG 49:4|TG 15:1_16:1_18:2	0.65446	0.000434227
TG 49:5|TG 15:1_16:1_18:3	0.351599	0.0417539
TG 49:7;1O|TG 16:1_16:2_17:4;1O	0.23471	0.564201
TG 50:0|TG 16:0_16:0_18:0	-0.123355	0.183425
TG 50:1|TG 16:0_16:0_18:1	0.0608808	0.469299
TG 50:2;1O|TG 16:0_18:1_16:1;1O	0.079368	0.823631
TG 50:2|TG 16:0_16:1_18:1	0.131575	0.00131568
TG 50:3;1O|TG 16:1_18:1_16:1;1O	0.227333	0.528274
TG 50:3;1O|TG 17:0_18:1_15:2;1O	0.399858	0.148792
TG 50:3|TG 16:0_16:1_18:2	0.684802	0.0356003
TG 50:3|TG 16:1_16:1_18:1	0.435682	0.00213302
TG 50:4|TG 16:1_16:1_18:2	0.690604	0.00245039
TG 50:5|TG 16:1_16:1_18:3	-0.3002	0.190833
TG 50:6|TG 16:1_16:2_18:3	-1.16488	0.0064162
TG 51:1|TG 16:0_17:0_18:1	0.800731	0.0002518
TG 51:2;O2|TG 14:0_14:0_9:0;O(FA 14:1)	-6.53825	0.000250089
TG 51:2|TG 17:0_16:1_18:1	0.714497	1.42657e-05
TG 51:3;1O|TG 18:1_18:1_15:1;1O	0.930643	0.0204603
TG 51:3;O2|TG 14:0_14:1_9:0;O(FA 14:1)	-7.17871	0.000237822
TG 51:3|TG 16:1_17:1_18:1	0.960318	3.29418e-05
TG 51:5|TG 16:1_17:2_18:2	0.675872	0.00290371
TG 52:1;1O|TG 14:0_17:1_21:0;1O	-0.136112	0.0197861
TG 52:1|TG 16:0_18:0_18:1	0.518769	0.00223442
TG 52:2|TG 16:0_18:1_18:1	0.445328	0.00172649
TG 52:3|TG 16:1_18:1_18:1	0.575893	0.000373674
TG 52:4|TG 16:1_18:1_18:2	0.999119	0.000127424
TG 52:5|TG 16:1_18:2_18:2	0.92998	0.00145973
TG 52:6|TG 16:1_18:2_18:3	0.019677	0.932055
TG 53:1|TG 16:0_19:0_18:1	0.537623	0.00104688
TG 53:2|TG 17:0_18:1_18:1	0.367048	0.000368122
TG 53:3;O2|TG 14:0_16:1_9:0;O(FA 14:1)	-6.32073	0.000248563
TG 53:3|TG 17:1_18:1_18:1	0.69284	8.00617e-05
TG 53:4|TG 18:1_18:1_17:2	1.08833	0.000290952
TG 54:1|TG 16:0_20:0_18:1	0.443595	0.0347181
TG 54:2;1O|TG 16:1_16:1_22:0;1O	-0.451099	0.0994304
TG 54:2|TG 14:0_16:1_24:1	-0.046305	0.524735
TG 54:3|TG 18:1_18:1_18:1	0.677801	0.000234635
TG 54:4|TG 18:1_18:1_18:2	0.903494	1.33071e-05
TG 54:5|TG 18:1_18:2_18:2	1.40985	0.000276611
TG 55:2|TG 14:0_18:1_23:1	-0.915529	0.000144462
TG 55:3;1O|TG 16:0_22:1_17:2;1O	-3.09416	5.29455e-05
TG 55:3;O2|TG 16:0_16:1_9:0;O(FA 14:1)	-6.23753	0.000174583
TG 55:4;O2|TG 16:1_16:1_9:0;O(FA 14:1)	-5.19735	0.000417443
TG 56:1|TG 16:0_24:0_16:1	-0.473618	0.00150261
TG 56:2|TG 14:0_18:1_24:1	-1.52067	8.64523e-05
TG 56:3|TG 16:1_16:1_24:1	-1.1287	5.47059e-05
TG 57:2|TG 15:0_18:1_24:1	-0.641827	0.00443842
TG 57:3;O2|TG 16:0_18:1_9:0;O(FA 14:1)	-5.77724	0.000284731
TG 57:4;O2|TG 16:1_18:1_8:0;O(FA 15:1)	-6.35526	0.000128182
TG 58:2|TG 16:0_18:1_24:1	-0.599522	0.00213222
TG 58:3|TG 16:1_18:1_24:1	-0.16967	0.107341
TG 58:4|TG 16:1_24:1_18:2	0.361976	0.0192809
TG 59:3|TG 15:0_16:1_28:2	0.758218	0.000467909
TG 60:3|TG 14:0_18:1_28:2	0.823939	0.0103631
TG 60:3|TG 16:0_18:1_26:2	0.686666	0.00966286
TG 60:4|TG 16:1_16:1_28:2	1.33383	0.000205201
TG 60:5|TG 14:1_18:2_28:2	1.60269	0.000150097
TG 62:3|TG 16:0_18:1_28:2	1.20931	0.0150388
TG 62:4|TG 16:1_18:1_28:2	1.66867	0.000866487
TG 62:5|TG 16:1_18:2_28:2	1.86531	9.10765e-05
TG 68:8;O2|TG 15:0_18:2_15:0;O(FA 20:5)	-0.884461	0.107795
TG 72:8;O2|TG 17:0_20:3_15:0;O(FA 20:4)	0.135356	0.728921
2E) volcano plot of lipids in males fat body_1S vs 0S
	log2 FC	p value
CAR 14:0	-0.0585449	0.916431
CAR 16:0	-0.0344277	0.92496
CAR 16:1	-0.024831	0.966422
CAR 18:0	-0.0873947	0.63779
CAR 18:1	0.146207	0.664128
CAR 18:2	-0.103651	0.853653
CAR 20:0	-0.752628	0.0338431
CAR 22:0	-0.631475	0.0239355
CAR 24:0	-0.465454	0.00819363
CAR 24:1	0.842303	0.0311851
CAR 26:1	-0.699755	0.022741
Carnitine	-0.404854	0.395265
Cer 34:1;2O|Cer 14:1;2O/20:0	-0.385495	0.0589507
Cer 34:2;2O|Cer 14:2;2O/20:0	-0.244596	0.162611
Cer 36:1;2O|Cer 14:1;2O/22:0	-0.13566	0.123472
Cer 36:2;2O|Cer 14:2;2O/22:0	-0.242205	0.122621
Cer 36:2;3O|Cer 14:2;2O/22:0;O	-0.59883	0.204642
Cer 37:1;2O|Cer 14:1;2O/23:0	0.13639	0.302909
Cer 37:1;3O|Cer 14:1;2O/23:0;O	1.12971	0.0611836
Cer 37:2;3O|Cer 14:1;2O/23:1;O	2.08665	0.0478067
Cer 38:1;2O|Cer 14:1;2O/24:0	-0.256631	0.105456
Cer 38:2;2O|Cer 14:1;2O/24:1	0.887743	0.0152018
Cer 39:4;2O|Cer 15:2;2O/24:2	0.279834	0.0819353
Cer 41:4;2O|Cer 15:2;2O/26:2	-0.201849	0.353345
Cer 41:5;2O|Cer 17:3;2O/24:2	0.775839	0.00214018
Cer 45:5;2O|Cer 13:2;2O/32:3	-0.722261	0.0643014
Cer 47:7;2O|Cer 13:2;2O/34:5	-0.321723	0.122331
Cer 49:7;2O|Cer 13:2;2O/36:5	-0.493063	0.0600421
Cer 50:7;3O|Cer 12:2;2O/38:5;O	-0.391522	0.0591598
Cer 51:3;3O|Cer 15:2;2O/36:1;O	1.34057	0.0154939
Cer 53:6;3O|Cer 15:2;2O/38:4;O	-0.481455	0.0804105
DG 24:0|DG 12:0_12:0	-0.392867	0.386429
DG 25:0|DG 12:0_13:0	0.77953	0.035245
DG 26:0|DG 12:0_14:0	-0.135949	0.63238
DG 26:1|DG 12:0_14:1	-0.501782	0.334641
DG 27:0|DG 13:0_14:0	0.109312	0.659096
DG 28:0|DG 14:0_14:0	-0.113207	0.642683
DG 28:1|DG 12:0_16:1	-0.175206	0.590055
DG 28:1|DG 14:0_14:1	-0.990432	0.0943965
DG 28:2|DG 14:1_14:1	-0.395944	0.424417
DG 29:0|DG 14:0_15:0	0.887201	0.0156175
DG 29:1|DG 13:0_16:1	0.502274	0.0441205
DG 30:0	1.42125	0.0294403
DG 30:0|DG 14:0_16:0	-0.113105	0.55494
DG 30:1|DG 14:0_16:1	-0.246712	0.395079
DG 30:2|DG 14:1_16:1	-0.290202	0.46156
DG 31:1|DG 15:0_16:1	0.735534	0.0303363
DG 32:1	-0.00151608	0.983995
DG 32:1|DG 14:0_18:1	-0.20266	0.365173
DG 32:2	-0.0769402	0.543325
DG 32:2|DG 16:1_16:1	-0.21704	0.388786
DG 32:3|DG 14:1_18:2	-0.73981	0.0904129
DG 33:1|DG 15:0_18:1	0.457008	0.100335
DG 33:2|DG 16:1_17:1	-0.184955	0.374794
DG 34:1|DG 16:0_18:1	-0.756954	0.0846159
DG 34:1|DG 20:0_14:1	-0.545062	0.101809
DG 34:2	-0.215556	0.11244
DG 34:2|DG 16:1_18:1	-0.509773	0.121412
DG 34:3|DG 16:1_18:2	-0.0744371	0.758225
DG 34:4|DG 16:1_18:3	0.206936	0.336185
DG 35:1|DG 17:0_18:1	0.0532905	0.787518
DG 35:2|DG 16:1_19:1	0.102243	0.530824
DG 35:2|DG 17:1_18:1	-0.181948	0.323434
DG 36:1|DG 18:0_18:1	-0.695283	0.0417481
DG 36:2|DG 18:1_18:1	-0.695953	0.074716
DG 36:3|DG 18:1_18:2	-0.444357	0.136698
DG 36:4|DG 18:2_18:2	-0.112585	0.626627
DG 39:6	-0.466691	0.0265257
DG 39:7	-0.65781	0.200923
DG 40:2	-0.309554	0.304233
DG 41:7	-0.55249	0.253772
DG 43:3	-0.897528	0.05473
DG 45:3	0.22475	0.470309
DG 46:3	-1.52653	0.0162514
DG 46:4	1.21121	0.0569755
DG 47:12	0.178589	0.599925
DG 47:4	-0.528941	0.110526
DG 48:2	-0.0641346	0.616349
DG 48:3	-0.59719	0.130399
DG 48:4	-0.722608	0.118834
DG 49:3	0.294483	0.356779
DG 49:4	0.238674	0.511213
DG 50:3	-0.732437	0.0876779
DG 51:3	-0.390178	0.435538
DG O-42:4|DG O-22:3_20:1	0.0477546	0.954621
HexCer 34:0;3O	-0.490581	0.39063
HexCer 35:1;4O|HexCer 16:0;3O/19:1;(2OH)	0.654046	0.00344473
HexCer 36:2;3O	-0.425152	0.302791
LPC 14:0	0.657454	0.207406
LPC 15:0	0.901987	0.181982
LPC 16:0	0.529073	0.260934
LPC 16:0/0:0	0.225564	0.067779
LPC 16:1	0.505358	0.291393
LPC 16:1/0:0	0.466545	0.199864
LPC 17:0	0.716969	0.306225
LPC 17:1	0.390763	0.486297
LPC 18:1	0.280404	0.478521
LPC 18:2	0.285887	0.480931
LPC 18:3	0.511004	0.252878
LPC 20:2	-1.2559	0.199426
LPC 28:0	-0.377907	0.0556635
LPE 16:0	0.245368	0.469027
LPE 16:1	0.324564	0.414781
LPE 17:1	0.287514	0.588053
LPE 18:1	0.155076	0.593576
LPE 18:2	0.0234271	0.945217
LPE 18:3	0.318783	0.341845
LPE 20:2	-1.56908	0.177039
MG 20:0	-0.157269	0.842732
MG 22:0	0.0096872	0.989645
NAE 15:0	0.436856	0.333646
NAE 17:1	0.267697	0.502795
NAE 21:0	1.00053	0.0113753
PC 24:0	-0.302173	0.456662
PC 26:0	-0.129552	0.542788
PC 26:1	-0.229413	0.592489
PC 27:0	1.14364	0.0287471
PC 28:0	0.0816121	0.588169
PC 28:1	0.530407	0.010625
PC 28:2	1.64221	0.000352451
PC 29:0	1.13333	0.0241754
PC 29:1	1.5678	0.0125631
PC 30:0	0.0562474	0.525278
PC 30:1	0.0612374	0.522218
PC 30:1|PC 14:0_16:1	0.373571	0.0118962
PC 30:2	0.00197263	0.992078
PC 31:0	0.70301	0.0642805
PC 31:1|PC 15:0_16:1	0.277314	0.00740461
PC 31:2	0.774962	0.0058798
PC 32:0	0.575273	0.164198
PC 32:0|PC 16:0_16:0	0.0819061	0.41892
PC 32:1	1.78355	0.0164105
PC 32:1|PC 16:0_16:1	0.273386	0.00423519
PC 32:2	0.0113648	0.59825
PC 32:2|PC 16:1_16:1	0.0936961	0.154373
PC 32:3	0.0281109	0.873366
PC 32:4|PC 16:1_16:3	0.374367	0.00813704
PC 33:0	0.900257	0.0414102
PC 33:1	0.48756	0.00853387
PC 33:1|PC 17:0_16:1	0.795076	0.045838
PC 33:2	0.331714	0.00653856
PC 33:3	0.242711	0.12148
PC 34:0	-0.0270821	0.888257
PC 34:1	-0.150564	0.557887
PC 34:1|PC 16:0_18:1	-0.160815	0.257025
PC 34:2	0.018105	0.667256
PC 34:2|PC 16:1_18:1	-0.0336073	0.7001
PC 34:3	-0.0792406	0.712037
PC 34:3|PC 16:1_18:2	-0.0558725	0.753272
PC 34:4	0.350253	0.104708
PC 34:4|PC 16:1_18:3	0.175988	0.0577869
PC 35:1	0.827235	0.0514526
PC 35:2	0.398318	0.0191523
PC 35:3	0.0452793	0.9038
PC 35:4	-0.750907	0.022022
PC 36:1	-0.272617	0.355962
PC 36:2	0.0631507	0.35549
PC 36:2|PC 18:1_18:1	0.0351873	0.796088
PC 36:3	-0.0925969	0.376181
PC 36:3|PC 18:1_18:2	-0.182799	0.3369
PC 36:4	0.0712469	0.625869
PC 36:4|PC 18:1_18:3	-0.00892317	0.807327
PC 36:4|PC 18:2_18:2	-0.0901638	0.656183
PC 36:5	0.190543	0.408118
PC 37:2	-0.737096	0.265011
PC 37:3	-0.8335	0.24845
PC 38:1	-0.433404	0.391585
PC 38:2	0.135285	0.394105
PC 38:3	-1.23865	0.0156812
PC 38:4	-1.69384	0.0141844
PC O-30:0	-0.272655	0.00798991
PC O-32:1	0.502309	0.121156
PC O-33:3	1.41389	0.000257514
PC O-34:1	-0.534919	0.0644547
PC O-34:2	1.0979	0.0460058
PC O-34:3	2.26074	0.102599
PC O-34:8	0.780421	0.250671
PC O-35:2	-0.249718	0.204225
PC O-36:2	-0.0494354	0.870494
PC O-36:3	1.55826	0.00099416
PC O-36:4	1.81803	0.0969751
PC O-37:2	-0.343527	0.480591
PC O-38:9	-0.556444	0.0188393
PE 26:0	-0.0525712	0.742706
PE 28:0|PE 14:0_14:0	-0.0764387	0.463871
PE 28:1	0.290969	0.0479898
PE 30:1|PE 14:0_16:1	0.13317	0.0336334
PE 30:2	-0.388614	0.173834
PE 31:0	0.498727	0.0760005
PE 31:1	0.845624	0.0360792
PE 31:1|PE 15:0_16:1	0.114488	0.160765
PE 31:2	0.145686	0.234769
PE 32:1|PE 16:0_16:1	0.0696282	0.0605848
PE 32:2	0.0257203	0.630049
PE 32:2|PE 16:1_16:1	-0.0140174	0.854323
PE 32:3	-0.606023	0.0438117
PE 33:0	0.72031	0.0311644
PE 33:1	0.574523	0.0394725
PE 33:1|PE 16:0_17:1	0.258631	0.01063
PE 33:2|PE 16:1_17:1	0.193304	0.0364927
PE 34:1|PE 16:0_18:1	-0.133125	0.0766276
PE 34:2	0.035258	0.236434
PE 34:2|PE 16:1_18:1	0.0252059	0.614938
PE 34:3	-0.359522	0.074521
PE 34:3|PE 16:1_18:2	-0.14783	0.374367
PE 34:4	-0.00690888	0.971159
PE 35:1|PE 17:0_18:1	0.502104	0.0584076
PE 35:2|PE 17:1_18:1	0.276594	0.0175854
PE 35:3	-0.257649	0.181349
PE 36:1	-0.369483	0.0460046
PE 36:1|PE 18:0_18:1	-0.588115	0.0258967
PE 36:2	0.119549	0.0153589
PE 36:2|PE 18:1_18:1	0.0109908	0.828158
PE 36:3|PE 18:1_18:2	-0.292682	0.15055
PE 36:4	-0.0854421	0.601404
PE 36:4|PE 18:2_18:2	-0.0536357	0.737644
PE 36:5	0.104947	0.573628
PE 37:1	-0.30836	0.17327
PE 38:1	-0.54007	0.0695089
PE 38:2|PE 18:1_20:1	-0.283888	0.0431903
PE 38:3|PE 18:1_20:2	-1.98706	0.0103001
PE 40:3	-2.0341	0.00992298
PE O-34:1	0.195081	0.0717133
PE O-34:2	0.150658	0.47916
PE O-36:1	-0.341953	0.130057
PE O-36:2	0.239292	0.0688559
PE O-37:1	0.318933	0.280474
PE O-39:1	-0.179553	0.600557
PE P-34:1|PE P-16:0_18:1	0.677357	0.0647499
PE P-34:2|PE P-16:0_18:2	1.9066	0.0778755
PE P-36:1|PE P-18:0_18:1	-0.145549	0.386218
PE P-36:2|PE P-18:0_18:2	0.167602	0.168109
PE P-38:2|PE P-20:0_18:2	0.0323684	0.826918
PE P-38:3|PE P-20:1_18:2	1.61922	0.0762494
PG 30:1	0.156763	0.202667
PG 32:1|PG 16:0_16:1	0.0177207	0.818548
PG 32:2|PG 16:1_16:1	0.113901	0.366447
PG 34:2|PG 16:0_18:2	0.00497641	0.976739
PG 34:2|PG 16:1_18:1	0.0185228	0.838847
PG 34:3|PG 16:1_18:2	-0.277972	0.0884317
PG 36:2|PG 18:1_18:1	-0.473866	0.0659015
PG 36:3|PG 18:1_18:2	-0.00708775	0.961643
PG 36:4|PG 18:2_18:2	-0.14393	0.383011
PI 30:1	0.349813	0.120048
PI 32:1	-0.167508	0.193772
PI 32:2	-0.213652	0.135488
PI 33:2	0.168305	0.109219
PI 34:1	-0.223319	0.0963038
PI 34:2	-0.073556	0.480656
PI 34:3	-0.660575	0.0254069
PI 36:2	-0.1718	0.190177
PI 36:3	-0.562318	0.0110427
PI 36:4	-0.573043	0.0026642
PS 34:2	0.131484	0.225555
PS 36:2	-0.288492	0.0637069
SE 28:1/18:1	-0.302563	0.0845756
SE 28:2/18:1	-0.0738792	0.552151
SE 28:2/18:2	-0.252806	0.0686876
SE 29:1/18:1	-0.353874	0.0187738
SM 35:7;3O	0.112777	0.126231
ST 27:2;O	-0.23117	0.12192
ST 28:3;O	-0.27452	0.0454466
ST 28:4;O	-0.152398	0.00208689
ST 29:1;O	-0.345177	0.0241153
TG 24:0|TG 8:0_8:0_8:0	0.0264067	0.966584
TG 26:0|TG 8:0_8:0_10:0	-0.891549	0.316389
TG 28:0|TG 8:0_10:0_10:0	-0.598207	0.359827
TG 33:0|TG 9:0_12:0_12:0	0.798661	0.0149795
TG 34:0|TG 10:0_12:0_12:0	0.168401	0.471367
TG 35:0|TG 11:0_12:0_12:0	0.619967	0.0211765
TG 36:0;1O|TG 14:0_14:0_8:0;1O	-0.0148187	0.96621
TG 36:0|TG 12:0_12:0_12:0	-0.0437631	0.838558
TG 36:1;1O|TG 9:0_12:0_15:1;1O	-0.232315	0.431816
TG 36:1|TG 10:0_12:0_14:1	-0.333181	0.313058
TG 37:0|TG 11:0_12:0_14:0	0.892079	0.0218687
TG 37:0|TG 12:0_12:0_13:0	0.216831	0.248923
TG 37:1;1O|TG 12:0_12:0_13:1;1O	-0.0207759	0.950948
TG 37:1|TG 11:0_12:0_14:1	0.122004	0.511186
TG 38:0|TG 12:0_12:0_14:0	0.0426652	0.64829
TG 38:1;1O|TG 9:0_14:0_15:1;1O	-0.416455	0.208485
TG 38:1|TG 12:0_12:0_14:1	-0.185809	0.408777
TG 38:2|TG 10:0_14:1_14:1	-0.554953	0.128962
TG 39:0|TG 12:0_13:0_14:0	0.856521	0.0261864
TG 39:0|TG 13:0_13:0_13:0	0.0502349	0.858244
TG 39:1;1O|TG 10:0_14:0_15:1;1O	-0.73399	0.106057
TG 39:1;1O|TG 12:0_14:0_13:1;1O	-0.0473554	0.815951
TG 39:1;2O|TG 12:0_14:0_13:1;2O	-0.281415	0.245734
TG 39:1|TG 12:0_13:0_14:1	0.493557	0.0157082
TG 39:1|TG 12:0_14:0_13:1	0.134321	0.320556
TG 39:2;1O|TG 10:0_16:1_13:1;1O	-0.929519	0.0392516
TG 39:2;1O|TG 12:0_14:1_13:1;1O	-1.05196	0.342209
TG 39:2|TG 12:0_13:1_14:1	0.0212159	0.906519
TG 40:0|TG 10:0_14:0_16:0	0.174224	0.455619
TG 40:0|TG 12:0_14:0_14:0	0.0132053	0.841024
TG 40:0|TG 13:0_13:0_14:0	1.26315	0.0324103
TG 40:1;1O|TG 12:0_14:0_14:1;1O	0.216414	0.21222
TG 40:1|TG 12:0_14:0_14:1	-0.147385	0.367263
TG 40:2|TG 12:0_14:1_14:1	-0.370413	0.162478
TG 41:0|TG 12:0_14:0_15:0	0.766843	0.0310092
TG 41:0|TG 13:0_14:0_14:0	0.547376	0.0202162
TG 41:1;1O|TG 14:0_14:0_13:1;1O	-0.4061	0.0428914
TG 41:1;2O|TG 14:0_14:0_13:1;2O	0.209433	0.415323
TG 41:1|TG 13:0_13:0_15:1	-0.323493	0.152534
TG 41:1|TG 13:0_14:0_14:1	0.441411	0.0231848
TG 41:2;1O|TG 10:0_16:0_15:2;1O	-1.00068	0.0578731
TG 41:2;1O|TG 12:0_16:1_13:1;1O	-0.287506	0.26461
TG 41:2;2O|TG 14:0_14:1_13:1;2O	-0.573508	0.136339
TG 41:2|TG 14:0_13:1_14:1	0.160028	0.232337
TG 41:3;1O|TG 10:0_16:1_15:2;1O	-1.3096	0.0365498
TG 41:3|TG 12:0_14:1_15:2	-0.129709	0.32081
TG 42:0;1O|TG 14:0_14:0_14:0;1O	-0.759694	0.0868298
TG 42:0|TG 10:0_16:0_16:0	-0.0894595	0.606788
TG 42:0|TG 12:0_14:0_16:0	-0.255724	0.436932
TG 42:0|TG 13:0_14:0_15:0	1.2352	0.0367082
TG 42:0|TG 14:0_14:0_14:0	0.00688855	0.945488
TG 42:1;1O|TG 14:0_14:0_14:1;1O	-0.0827811	0.726759
TG 42:1|TG 12:0_14:0_16:1	-0.0698062	0.425951
TG 42:1|TG 14:0_14:0_14:1	-0.241998	0.26971
TG 42:2;1O|TG 12:0_16:1_14:1;1O	-0.25741	0.296713
TG 42:2;1O|TG 14:0_14:1_14:1;1O	-0.242948	0.434624
TG 42:2;2O|TG 14:0_15:1_13:1;2O	1.49492	0.00385824
TG 42:2|TG 12:0_14:1_16:1	-0.399094	0.0939895
TG 42:2|TG 14:0_14:1_14:1	-0.44353	0.0773352
TG 42:3|TG 14:1_14:1_14:1	-0.659822	0.0401841
TG 43:0|TG 14:0_14:0_15:0	0.716681	0.0415077
TG 43:1;1O|TG 15:0_15:0_13:1;1O	0.694207	0.0724806
TG 43:1|TG 13:0_14:0_16:1	0.289983	0.0257672
TG 43:2;1O|TG 14:0_14:0_15:2;1O	-0.186684	0.101842
TG 43:2|TG 12:0_14:0_17:2	0.674436	0.046459
TG 43:2|TG 13:0_14:1_16:1	0.240121	0.0807752
TG 43:2|TG 14:0_13:1_16:1	-0.0484364	0.766519
TG 43:3;1O|TG 10:0_18:1_15:2;1O	-1.09813	0.0456136
TG 43:3;1O|TG 12:0_16:1_15:2;1O	-0.5526	0.231457
TG 43:3|TG 13:1_14:1_16:1	0.00624684	0.963834
TG 44:0;1O|TG 14:0_14:0_16:0;1O	-0.599653	0.086624
TG 44:0|TG 14:0_14:0_16:0	-0.150514	0.371279
TG 44:1;1O|TG 14:0_14:0_16:1;1O	-0.232125	0.346611
TG 44:1;1O|TG 14:0_16:0_14:1;1O	-0.67189	0.0639621
TG 44:1|TG 14:0_14:0_16:1	0.0156115	0.65349
TG 44:1|TG 14:0_16:0_14:1	-0.291349	0.231984
TG 44:2;1O|TG 14:0_16:1_14:1;1O	-0.538306	0.189576
TG 44:2|TG 10:0_16:1_18:1	-0.383905	0.20389
TG 44:2|TG 12:0_16:1_16:1	-0.155135	0.245852
TG 44:2|TG 14:0_14:1_16:1	-0.391913	0.067241
TG 44:3;1O|TG 14:1_16:1_14:1;1O	-0.8147	0.0563079
TG 44:3;1O|TG 15:1_15:1_14:1;1O	-0.399376	0.255266
TG 44:3|TG 14:1_14:1_16:1	-0.447455	0.0643271
TG 44:4|TG 14:1_14:1_16:2	-0.716968	0.0422199
TG 45:0|TG 14:0_14:0_17:0	0.676843	0.0532462
TG 45:1|TG 14:0_15:0_16:1	0.352239	0.0306569
TG 45:2;1O|TG 14:0_14:0_17:2;1O	-0.198147	0.0833495
TG 45:2;1O|TG 16:0_16:1_13:1;1O	0.553208	0.0717452
TG 45:2|TG 13:0_16:1_16:1	-0.0184655	0.861997
TG 45:3;1O|TG 16:1_16:1_13:1;1O	-0.102835	0.676266
TG 45:3|TG 14:1_15:1_16:1	-0.26368	0.218431
TG 45:4|TG 13:1_14:1_18:2	-0.140996	0.331854
TG 46:0|TG 14:0_16:0_16:0	-0.191637	0.278638
TG 46:1;1O|TG 14:0_16:1_16:0;1O	-0.713116	0.0471576
TG 46:1|TG 14:0_14:0_18:1	-0.0804197	0.456342
TG 46:1|TG 14:0_16:0_16:1	0.010386	0.634593
TG 46:2;1O|TG 14:0_16:0_16:2;1O	-0.253813	0.479542
TG 46:2;1O|TG 14:0_16:1_16:1;1O	-0.639976	0.0887111
TG 46:2;1O|TG 15:0_16:1_15:1;1O	2.13989	0.0301602
TG 46:2;1O|TG 16:0_16:1_14:1;1O	-0.384104	0.169204
TG 46:2|TG 14:0_16:1_16:1	-0.0891905	0.121452
TG 46:2|TG 16:0_14:1_16:1	-0.587452	0.156064
TG 46:3;1O|TG 16:1_16:1_14:1;1O	-0.678812	0.141595
TG 46:3|TG 14:0_16:1_16:2	-0.757388	0.0227194
TG 46:3|TG 14:1_16:1_16:1	-0.413162	0.0341846
TG 46:4|TG 14:1_16:1_16:2	-0.757734	0.0232347
TG 46:5|TG 14:1_14:1_18:3	-0.68017	0.0317984
TG 47:0|TG 14:0_16:0_17:0	0.598183	0.0384418
TG 47:1|TG 15:0_16:0_16:1	0.397072	0.0382852
TG 47:2;1O|TG 14:0_16:0_17:2;1O	-0.352201	0.0105095
TG 47:2;1O|TG 16:0_16:1_15:1;1O	0.461446	0.0719855
TG 47:2|TG 15:0_16:1_16:1	-0.0975614	0.297479
TG 47:3;1O|TG 14:0_18:1_15:2;1O	-0.48174	0.00144503
TG 47:3;1O|TG 16:1_16:1_15:1;1O	0.469521	0.0929729
TG 47:4;1O|TG 16:1_16:1_15:2;1O	-1.32609	0.0870976
TG 47:4|TG 14:1_15:1_18:2	-0.453449	0.08058
TG 47:6;1O|TG 14:1_16:1_17:4;1O	-0.0473057	0.95944
TG 48:0|TG 14:0_16:0_18:0	-0.33933	0.0736069
TG 48:1;1O|TG 16:0_16:0_16:1;1O	-0.764409	0.0227369
TG 48:1|TG 14:0_16:0_18:1	-0.101204	0.10591
TG 48:2;1O|TG 16:0_16:1_16:1;1O	-0.693898	0.0997286
TG 48:2;1O|TG 16:1_16:1_16:0;1O	-0.78821	0.0352034
TG 48:2|TG 14:0_16:1_18:1	-0.0798912	0.0514964
TG 48:2|TG 16:0_16:1_16:1	-0.350574	0.0689781
TG 48:3;1O|TG 16:1_16:1_16:1;1O	-0.718964	0.0557934
TG 48:3|TG 16:1_16:1_16:1	-0.301149	0.0896168
TG 48:4;1O|TG 17:0_16:2_15:2;1O	-1.00315	0.0608245
TG 48:4|TG 14:1_16:1_18:2	-0.648733	0.0230556
TG 48:4|TG 16:1_16:1_16:2	-0.355139	0.226866
TG 48:5|TG 14:1_16:1_18:3	-0.196032	0.394347
TG 49:1|TG 15:0_16:0_18:1	0.496835	0.0386551
TG 49:2;1O|TG 16:0_16:0_17:2;1O	-1.3227	0.00483189
TG 49:2;1O|TG 17:1_17:1_15:0;1O	0.948745	0.0121276
TG 49:2;O2|TG 12:0_14:0_9:0;O(FA 14:1)	1.37363	0.0172876
TG 49:2|TG 15:0_16:1_18:1	-0.096028	0.248829
TG 49:3;1O|TG 16:0_16:1_17:2;1O	-0.591973	0.0533085
TG 49:3|TG 15:0_16:1_18:2	-0.52332	0.0147781
TG 49:4;1O|TG 16:1_16:1_17:2;1O	-0.956053	0.0513247
TG 49:4|TG 15:1_16:1_18:2	-0.408061	0.0729339
TG 49:5|TG 15:1_16:1_18:3	0.255421	0.199476
TG 49:7;1O|TG 16:1_16:2_17:4;1O	-0.369927	0.27014
TG 50:0|TG 16:0_16:0_18:0	-0.251842	0.160534
TG 50:1|TG 16:0_16:0_18:1	-0.396332	0.0371264
TG 50:2;1O|TG 16:0_18:1_16:1;1O	-0.626216	0.144783
TG 50:2|TG 16:0_16:1_18:1	-0.184744	0.00914781
TG 50:3;1O|TG 16:1_18:1_16:1;1O	-0.856905	0.0612962
TG 50:3;1O|TG 17:0_18:1_15:2;1O	-0.942876	0.00991686
TG 50:3|TG 16:0_16:1_18:2	-0.981555	0.0589465
TG 50:3|TG 16:1_16:1_18:1	-0.44039	0.0217966
TG 50:4|TG 16:1_16:1_18:2	0.148282	0.491153
TG 50:5|TG 16:1_16:1_18:3	0.692598	0.0103675
TG 50:6|TG 16:1_16:2_18:3	1.19749	0.00262903
TG 51:1|TG 16:0_17:0_18:1	0.435376	0.0860065
TG 51:2;O2|TG 14:0_14:0_9:0;O(FA 14:1)	1.1708	0.0508309
TG 51:2|TG 17:0_16:1_18:1	-0.0520146	0.594461
TG 51:3;1O|TG 18:1_18:1_15:1;1O	-1.10254	0.0523929
TG 51:3;O2|TG 14:0_14:1_9:0;O(FA 14:1)	1.46442	0.0162385
TG 51:3|TG 16:1_17:1_18:1	-0.596778	0.031697
TG 51:5|TG 16:1_17:2_18:2	-0.342309	0.176073
TG 52:1;1O|TG 14:0_17:1_21:0;1O	0.048644	0.581606
TG 52:1|TG 16:0_18:0_18:1	-0.590125	0.0399623
TG 52:2|TG 16:0_18:1_18:1	-0.561897	0.00936884
TG 52:3|TG 16:1_18:1_18:1	-0.479757	0.0200459
TG 52:4|TG 16:1_18:1_18:2	-0.337927	0.0829728
TG 52:5|TG 16:1_18:2_18:2	-0.106102	0.646733
TG 52:6|TG 16:1_18:2_18:3	0.464004	0.0599847
TG 53:1|TG 16:0_19:0_18:1	0.228763	0.194558
TG 53:2|TG 17:0_18:1_18:1	0.213035	0.0769036
TG 53:3;O2|TG 14:0_16:1_9:0;O(FA 14:1)	1.62664	0.00619587
TG 53:3|TG 17:1_18:1_18:1	-0.0196596	0.827222
TG 53:4|TG 18:1_18:1_17:2	-0.449342	0.0328424
TG 54:1|TG 16:0_20:0_18:1	-0.718101	0.0647975
TG 54:2;1O|TG 16:1_16:1_22:0;1O	0.0745103	0.791865
TG 54:2|TG 14:0_16:1_24:1	-0.0613067	0.651996
TG 54:3|TG 18:1_18:1_18:1	-0.550461	0.0257495
TG 54:4|TG 18:1_18:1_18:2	-0.48466	0.0187077
TG 54:5|TG 18:1_18:2_18:2	-0.56735	0.0211266
TG 55:2|TG 14:0_18:1_23:1	0.699956	0.00711101
TG 55:3;1O|TG 16:0_22:1_17:2;1O	1.09498	0.0105421
TG 55:3;O2|TG 16:0_16:1_9:0;O(FA 14:1)	1.24874	0.0327108
TG 55:4;O2|TG 16:1_16:1_9:0;O(FA 14:1)	1.35673	0.0197659
TG 56:1|TG 16:0_24:0_16:1	-0.21461	0.294684
TG 56:2|TG 14:0_18:1_24:1	0.710862	0.00748862
TG 56:3|TG 16:1_16:1_24:1	0.467329	0.0155784
TG 57:2|TG 15:0_18:1_24:1	0.958088	0.00864902
TG 57:3;O2|TG 16:0_18:1_9:0;O(FA 14:1)	1.00197	0.108685
TG 57:4;O2|TG 16:1_18:1_8:0;O(FA 15:1)	1.21357	0.0332072
TG 58:2|TG 16:0_18:1_24:1	0.145666	0.571068
TG 58:3|TG 16:1_18:1_24:1	-0.135637	0.45753
TG 58:4|TG 16:1_24:1_18:2	-0.55399	0.0668773
TG 59:3|TG 15:0_16:1_28:2	-0.515446	0.12333
TG 60:3|TG 14:0_18:1_28:2	-1.47962	0.0220207
TG 60:3|TG 16:0_18:1_26:2	-0.943374	0.0202783
TG 60:4|TG 16:1_16:1_28:2	-1.33548	0.0295373
TG 60:5|TG 14:1_18:2_28:2	-1.52429	0.0219538
TG 62:3|TG 16:0_18:1_28:2	-1.94127	0.0134916
TG 62:4|TG 16:1_18:1_28:2	-2.0402	0.0265474
TG 62:5|TG 16:1_18:2_28:2	-1.96398	0.0164867
TG 68:8;O2|TG 15:0_18:2_15:0;O(FA 20:5)	-0.349419	0.407545
TG 72:8;O2|TG 17:0_20:3_15:0;O(FA 20:4)	-0.612805	0.204605
2F) volcano plot of metabolites in female fat body_1S vs 0S
	log2 FC	p value
(-)-Riboflavin	1.19445	0.000728607
?-Gentiobiose	-0.159295	0.032534
1-Lauroyl-2-hydroxy-sn-glycero-3-phosphocholine	-0.909136	0.122444
1-Methyladenosine	-0.0614075	0.966665
2-Aminopyridine	0.140355	0.30455
2-Phenylacetamide	0.756856	0.0572404
3-Hydroxykynurenine	4.80181	0.0912624
Adenine	0.0962133	0.565752
Adenosine	-0.107755	0.591734
Adenosine 3'-monophosphate	0.130105	0.667269
Adenosine_Diphosphate	3.5341	0.026655
alpha-Methylhistidine	0.123229	0.63643
Arginine	0.293846	0.0612614
Asparagine	0.74507	1.37317e-05
Aspartic acid	0.606041	0.0707019
Benzoic acid	0.736439	0.0751756
beta-Nicotinamide adenine dinucleotide	0.341615	0.0980096
beta-Nicotinamide mononucleotide	0.053515	0.859489
Butyryl carnitine	0.760551	0.0299322
Cytidine	1.04282	0.00380134
Cytidine 5'-diphosphocholine	0.294337	0.0574674
D-(+)-Pantothenic acid	1.34763	0.00234966
DL-Norleucine	0.455195	0.0629749
D-Sorbitol	1.63884	0.11484
Erucamide	0.0302757	0.948846
Gamma-Aminobutyric Acid	-0.195338	0.554133
Glucose-6-phosphate	7.10812	0.0241946
Glutamic acid	0.595212	0.000209323
Glutamine	0.341349	0.00445972
Glutathione (reduced)	-0.0221184	0.868655
Glycerol-2-phosphate	-0.279293	0.167938
Guanosine	1.08148	0.0162828
Histamine	0.175872	0.222613
Histidine	0.587156	0.114881
Hypoxanthine	1.28554	0.000454332
Inosine	0.985716	0.00220657
Inosine-5'-monophosphate	0.45413	0.0276614
Isonicotinic acid	1.39239	0.00062992
Kynurenine	2.48764	0.000750874
L-5-Oxoproline	0.505154	0.0118994
l-ascorbic acid	-0.834647	0.0203674
L-Carnitine	0.272248	0.188881
L-citrulline	-0.385966	0.0701067
LPC 18:1	-0.589426	0.267965
LPC 18:2	-0.0653963	0.922294
LPE 18:2	-0.217425	0.64702
L-Pipecolic acid	0.787546	0.0119132
L-Threonine	0.125719	0.282454
Lysine	0.744889	0.0157872
Melezitose	-0.0540324	0.89396
Melibiose	-0.135897	0.100155
Methionine	0.0105813	0.9601
Methioninesulfoxide	0.572801	0.000427559
N,N-Dimethylglycine	1.26721	0.00101125
N-Acetylhistamine	-2.98833	0.00630961
N-Acetylhistidine	-0.189924	0.417884
NEPSILON,NEPSILON,NEPSILON-TRIMETHYLLYSINE	1.41198	0.00353469
N-epsilon-Acetyllysine	0.613477	0.129469
NICOTINAMIDE	0.509911	0.0245468
O-Acetyl-L-carnitine	0.0546416	0.703094
Ornithine	0.91212	0.0453406
Oxidized glutathione	0.942485	0.0016957
Panthenol	-1.96519	0.320509
Phenylalanine	0.570815	0.00896329
Phosphocholine	0.616434	0.000798326
Proline	-0.0219613	0.694208
Propionylcarnitine	0.79384	0.00164457
Pyroglutamic acid	0.344361	0.00235106
S-Adenosyl-L-methionine	-0.0277003	0.855634
sn-Glycero-3-phosphocholine	10.6701	0.121522
Sweroside	0.598817	0.00297827
Taurine	0.259059	0.264511
Theobromine	-0.109169	0.406712
Thermopsine	1.08612	0.0517337
Thiazolidine-4-carboxylic acid	2.96161	0.0101831
trans-4-Hydroxy-L-proline	0.586692	0.0252335
Tri(butoxyethyl)phosphate	0.788268	0.490615
Triethanolamine	-0.0391036	0.965695
Trigonelline	0.00434268	0.96675
Tryptophan	0.109357	0.446519
Tyrosine	0.607291	0.124837
Uracil	0.509592	0.0118006
Uric acid	-0.13207	0.837858
Uridine	0.589646	0.00350014
Uridine-5-diphosphoacetylglucosamine	0.63517	0.00961258
UROCANIC ACID	0.107816	0.710714
Valine	0.396865	0.0309796
2G) volcano plot of metabolites in male fat body_1S vs 0S
	log2 FC	p value
(-)-Riboflavin	-0.0480787	0.81719
?-Gentiobiose	0.0600181	0.431262
1-Lauroyl-2-hydroxy-sn-glycero-3-phosphocholine	0.606572	0.241614
1-Methyladenosine	-1.51285	0.283917
2-Aminopyridine	-0.0991351	0.470907
2-Phenylacetamide	-0.198033	0.677105
3-Hydroxykynurenine	-2.92745	0.0282805
Adenine	0.323763	0.076321
Adenosine	0.254127	0.335084
Adenosine 3'-monophosphate	0.639743	0.00146304
Adenosine_Diphosphate	-1.49926	0.356195
alpha-Methylhistidine	-0.449182	0.579921
Arginine	0.264309	0.189139
Asparagine	-0.344111	0.0857855
Aspartic acid	-0.28795	0.568063
Benzoic acid	-0.250832	0.588359
beta-Nicotinamide adenine dinucleotide	0.413123	0.0211211
beta-Nicotinamide mononucleotide	0.517486	0.266532
Butyryl carnitine	-0.319833	0.476917
Cytidine	-0.507258	0.279539
Cytidine 5'-diphosphocholine	0.0577706	0.749942
D-(+)-Pantothenic acid	-0.164349	0.458122
DL-Norleucine	-0.0509044	0.851057
D-Sorbitol	-0.195205	0.76576
Erucamide	0.235005	0.703374
Gamma-Aminobutyric Acid	0.155884	0.589514
Glucose-6-phosphate	-2.21994	0.222228
Glutamic acid	-0.159488	0.482599
Glutamine	0.0450885	0.654703
Glutathione (reduced)	0.199195	0.0902673
Glycerol-2-phosphate	0.0589443	0.808856
Guanosine	-0.565381	0.271913
Histamine	-0.083736	0.539497
Histidine	-0.108195	0.867822
Hypoxanthine	-0.249449	0.544038
Inosine	-0.147528	0.671202
Inosine-5'-monophosphate	0.384235	0.0230887
Isonicotinic acid	-0.295351	0.499909
Kynurenine	-2.38385	0.0361332
L-5-Oxoproline	-0.066644	0.727831
l-ascorbic acid	-0.206341	0.518584
L-Carnitine	0.00823692	0.969012
L-citrulline	1.32763	0.332601
LPC 18:1	0.27238	0.401001
LPC 18:2	0.0913421	0.809009
LPE 18:2	0.137553	0.607893
L-Pipecolic acid	-0.709401	0.127143
L-Threonine	-0.343204	0.0202761
Lysine	-0.688746	0.140788
Melezitose	0.28902	0.233982
Melibiose	0.0846227	0.360021
Methionine	0.108851	0.540822
Methioninesulfoxide	-0.229941	0.307306
N,N-Dimethylglycine	-0.968601	0.0235458
N-Acetylhistamine	1.26738	0.123478
N-Acetylhistidine	-0.282456	0.331109
NEPSILON,NEPSILON,NEPSILON-TRIMETHYLLYSINE	-0.750804	0.0999595
N-epsilon-Acetyllysine	0.0573857	0.778775
NICOTINAMIDE	0.362958	0.0281211
O-Acetyl-L-carnitine	0.0493359	0.772846
Ornithine	-0.00994905	0.97764
Oxidized glutathione	-0.0302503	0.809666
Panthenol	-0.659171	0.332559
Phenylalanine	0.0471623	0.869169
Phosphocholine	0.0488794	0.8269
Proline	0.230354	0.0167214
Propionylcarnitine	-0.161607	0.544425
Pyroglutamic acid	0.0488047	0.567187
S-Adenosyl-L-methionine	-0.218602	0.108972
sn-Glycero-3-phosphocholine	-2.60523	0.097307
Sweroside	-0.700789	0.00268227
Taurine	0.529201	0.063261
Theobromine	-0.139387	0.415046
Thermopsine	-1.06018	0.0300522
Thiazolidine-4-carboxylic acid	0.135479	0.873211
trans-4-Hydroxy-L-proline	-0.310395	0.211873
Tri(butoxyethyl)phosphate	-1.26697	0.0978699
Triethanolamine	-3.68844	0.226242
Trigonelline	0.496811	0.00302951
Tryptophan	0.207559	0.322934
Tyrosine	-0.264814	0.577695
Uracil	-0.121466	0.61865
Uric acid	1.99389	0.105614
Uridine	-0.23361	0.409463
Uridine-5-diphosphoacetylglucosamine	-0.130933	0.507005
UROCANIC ACID	0.293754	0.587761
Valine	0.534813	0.0317762
2H)	glucose in excreta --- w1118 -- day6_1S diet
Female				glucose standard											blue dye standard
absorbance	F_1S			std1	std2	avg	conc (mg/ml)	abs			absorbance	F_1S			std	percentage	abs
	0.3664			0.1546	0.1552	0.1549	0	0				0.144			0.037	0	0
	0.3268			0.1827	0.1891	0.1859	0.00390625	0.031				0.147			0.041	0.03125	0.004
	0.3219			0.2246	0.2173	0.22095	0.0078125	0.06605				0.128			0.052	0.0625	0.015
	0.3339			0.2847	0.2833	0.284	0.015625	0.1291				0.112			0.084	0.125	0.047
				0.4121	0.424	0.41805	0.03125	0.26315							0.147	0.25	0.11
Abs. - Blank	F_1S			0.6754	0.6652	0.6703	0.0625	0.5154			Abs.- Blank	F_1S			0.276	0.5	0.239
	0.2115			1.1301	1.1233	1.1267	0.125	0.9718				0.107			0.52	1	0.483
	0.1719											0.11
	0.167											0.091
	0.179											0.075
Conc.	F_1S										% blue dye	F_1S
	0.0260873											0.238037
	0.0210158											0.24412
	0.0203883											0.205596
	0.0219251											0.173155
Normalized with blue dye	F_1S
	0.109593
	0.0860881
	0.0991668
	0.126621
30 flies	F_1S
	0.00365311
	0.0028696
	0.00330556
	0.00422071
Male				glucose standard										blue dye standard
absorbance	M_1S			std1	conc (mg/ml)	abs					absorbance	M_1S		std 1	std 2	avg	percentage	abs
	0.2468			0.1496	0	0						0.078		0.036	0.035	0.0355	0	0
	0.2529			0.1721	0.00390625	0.0225						0.076		0.036	0.038	0.037	0.0078125	0.0015
	0.2506			0.1915	0.0078125	0.0419						0.065		0.039	0.039	0.039	0.015625	0.0035
	0.3023			0.2303	0.015625	0.0807						0.067		0.045	0.043	0.044	0.03125	0.0085
	0.2899			0.329	0.03125	0.1794						0.061		0.06	0.058	0.059	0.0625	0.0235
	0.3549			0.4516	0.0625	0.302						0.091		0.095	0.092	0.0935	0.125	0.058
														0.171	0.171	0.171	0.25	0.1355
Abs. - Blank	M_1S										Abs.- Blank	M_1S		0.314	0.33	0.322	0.5	0.2865
	0.0972											0.0425		0.552	0.6	0.576	1	0.5405
	0.1033											0.0405
	0.101											0.0295
	0.1527											0.0315
	0.1403											0.0255
	0.2053											0.0555
Conc.	M_1S										% blue dye	M_1S
	0.0187042											0.0855072
	0.0199498											0.0818841
	0.0194801											0.0619565
	0.030037											0.0655797
	0.027505											0.0547101
	0.0407776											0.109058
Normalized with blue dye	M_1S
	0.218744
	0.243634
	0.314416
	0.458022
	0.50274
	0.373907
60 flies	M_1S
	0.00364573
	0.00406057
	0.00524027
	0.0076337
	0.00837899
	0.00623179

### Sheet: Suppl Fig 2
S2A) fatty acid enrichment in TG_female vs male_1S diet
	F_1S	M_1S	F_1S_proportion	M_1S_proportion	total
10:0	2		1	0	2
12:0	3	1	0.75	0.25	4
13:0	2		1	0	2
13:1	2		1	0	2
14:0	3	8	0.272727	0.727273	11
14:1	23		1	0	23
15:0	4	1	0.8	0.2	5
15:1	4		1	0	4
15:2	1		1	0	1
16:0	6	2	0.75	0.25	8
16:1	32	4	0.888889	0.111111	36
16:2	3	1	0.75	0.25	4
17:0	1		1	0	1
17:1	2		1	0	2
17:2	2		1	0	2
18:0	1		1	0	1
18:1	28	4	0.875	0.125	32
18:2	14		1	0	14
18:3	2	1	0.666667	0.333333	3
20:0	1		1	0	1
23:1		1	0	1	1
24:1		4	0	1	4
26:2	1		1	0	1
28:2	7		1	0	7
S2B)	Citrate level in w1118 fat body_1S diet_Day 5
Protein concentration measurement							Citrate measurement
	gamma globulin
raw absorbance	std1	std2	F_1S	M_1S			F_1S	M_1S	F_1S_blank	M_1S_blank	std	conc (uM)	abs
	0.391	0.382	0.522	0.542			0.102	0.091	0.078	0.071	0.062	0	0
	0.444	0.448	0.48	0.534			0.098	0.109	0.066	0.082	0.078	30	0.016
	0.515	0.528	0.485	0.517			0.127	0.114	0.098	0.083	0.101	60	0.039
	0.675	0.685	0.473	0.537			0.108	0.093	0.089	0.065	0.155	120	0.093
			0.494	0.535			0.086	0.094	0.066	0.086	0.248	240	0.186
			0.474	0.532			0.088	0.091	0.07	0.07	0.372	400	0.31
			0.499				0.095		0.078
							0.045		0.046
			Sample-blank				sample-blank
std avg	conc (mg/ml)	abs	F_1S	M_1S			F_1S	M_1S
0.3865	0	0	0.1355	0.1555			0.024	0.02
0.446	0.125	0.0595	0.0935	0.1475			0.032	0.027
0.5215	0.25	0.135	0.0985	0.1305			0.029	0.031
0.68	0.5	0.2935	0.0865	0.1505			0.019	0.028
			0.1075	0.1485			0.02	0.008
			0.0875	0.1455			0.018	0.021
			0.1125				0.017
			protein concentration				citrate concentration
			F_1S	M_1S			F_1S	M_1S
			0.241495	0.275177			35.25	30.25
			0.170765	0.261704			45.25	39
			0.179185	0.233075			41.5	44
			0.158976	0.266756			29	40.25
			0.194342	0.263388			30.25	15.25
			0.16066	0.258336			27.75	31.5
			0.202762				26.5
			Sample concentration/fat body				citrate concentration/fat body				citrate level normalized with protein level
			F_1S	M_1S			F_1S	M_1S			F_1S	M_1S
			0.0241495	0.0183451			3.525	2.01667			145.965	109.929
			0.0170765	0.017447			4.525	2.6			264.985	149.023
			0.0179185	0.0155383			4.15	2.93333			231.604	188.78
			0.0158976	0.0177838			2.9	2.68333			182.417	150.887
			0.0194342	0.0175592			3.025	1.01667			155.654	57.8993
			0.016066	0.0172224			2.775	2.1			172.725	121.934
			0.0202762				2.65				130.695
S2C) lipid species in female fat body_1S vs 0S
			proportion
	1S	total	1S_female	0S_female
Acyl-Car	3	4	0.75	0.25
Cer	5	9	0.555556	0.444444
DG	11	17	0.647059	0.352941
Hex-Cer	1	1	1	0
NAE	0	1	0	1
PC	29	33	0.878788	0.121212
PC-O	4	7	0.571429	0.428571
PE	25	27	0.925926	0.0740741
PE-O	1	1	1	0
PE-P	1	2	0.5	0.5
PG	5	5	1	0
PI	2	6	0.333333	0.666667
PS	0	1	0	1
SE	1	1	1	0
ST	1	1	1	0
TG	61	81	0.753086	0.246914
TG-O	4	21	0.190476	0.809524
S2D) fatty acid enrichment in TG in female_1S vs 0S
				proportion
	F_1S	F_0S	total	1S_F	0S_F
16:0	8	9	17	0.470588	0.529412
16:1	37	6	43	0.860465	0.139535
18:0	1	0	1	1	0
18:1	30	6	36	0.833333	0.166667
10:0	2	0	2	1	0
11:0	2	0	2	1	0
12:0	10	5	15	0.666667	0.333333
13:0	9	0	9	1	0
13:1	3	0	3	1	0
14:0	7	22	29	0.241379	0.758621
14:1	27	3	30	0.9	0.1
15:0	7	1	8	0.875	0.125
15:1	4	0	4	1	0
15:2	1	0	1	1	0
16:2	3	1	4	0.75	0.25
17:0	3	0	3	1	0
17:1	2	0	2	1	0
17:2	3	0	3	1	0
18:2	15	0	15	1	0
18:3	1	1	2	0.5	0.5
19:0	1	0	1	1	0
23:1	0	1	1	0	1
24:0	0	1	1	0	1
24:1	0	4	4	0	1
26:2	1	0	1	1	0
28:2	5	0	5	1	0
S2E) lipid species in male fat body_1S vs 0S
			proportion
	1S	total	1S_male	0S_male
Acyl-Car	0	1	0	1
Cer	1	1	1	0
Hex-Cer	1	1	1	0
PC	7	7	1	0
PC-O	2	3	0.666667	0.333333
PE	0	1	0	1
PI	0	1	0	1
ST	0	1	0	1
TG	4	6	0.666667	0.333333
TG-O	2	5	0.4	0.6
S2F)	Citrate levels in w1118 fat body_Day 5 (1S and 0S diet)
Protein concentration measurement									Citrate measurement
	gamma globulin
raw absorbance	std1	std2	F_1S	F_0S	M_1S	M_0S			F_1S	F_0S	M_1S	M_0S	F_1S_blank	F_0S_blank	M_1S_blank	M_0S_blank	std	conc (uM)	abs
	0.391	0.382	0.522	0.524	0.542	0.651			0.102	0.092	0.091	0.093	0.078	0.078	0.071	0.077	0.062	0	0
	0.444	0.448	0.48	0.616	0.534	0.586			0.098	0.122	0.109	0.11	0.066	0.091	0.082	0.095	0.078	30	0.016
	0.515	0.528	0.485	0.588	0.517	0.641			0.127	0.12	0.114	0.095	0.098	0.087	0.083	0.083	0.101	60	0.039
	0.675	0.685	0.473	0.547	0.537	0.568			0.108	0.102	0.093	0.102	0.089	0.072	0.065	0.097	0.155	120	0.093
			0.494	0.537	0.535	0.56			0.086	0.094	0.094	0.099	0.066	0.073	0.086	0.073	0.248	240	0.186
			0.474	0.535	0.532	0.567			0.088	0.123	0.091	0.111	0.07	0.092	0.07	0.079	0.372	400	0.31
			0.499	0.502		0.598			0.095	0.104		0.102	0.078	0.088		0.079
				0.561		0.68			0.045	0.096		0.087	0.046	0.07		0.068
			Sample-blank						sample-blank
std avg	conc (mg/ml)	abs	F_1S	F_0S	M_1S	M_0S			F_1S	F_0S	M_1S	M_0S
0.3865	0	0	0.1355	0.1375	0.1555	0.2645			0.024	0.014	0.02	0.016
0.446	0.125	0.0595	0.0935	0.2295	0.1475	0.1995			0.032	0.031	0.027	0.015
0.5215	0.25	0.135	0.0985	0.2015	0.1305	0.2545			0.029	0.033	0.031	0.012
0.68	0.5	0.2935	0.0865	0.1605	0.1505	0.1815			0.019	0.03	0.028	0.005
			0.1075	0.1505	0.1485	0.1735			0.02	0.021	0.008	0.026
			0.0875	0.1485	0.1455	0.1805			0.018	0.031	0.021	0.032
			0.1125	0.1155		0.2115			0.017	0.016		0.023
				0.1745		0.2935				0.026		0.019
			protein concentration						citrate concentration
			F_1S	F_0S	M_1S	M_0S			F_1S	F_0S	M_1S	M_0S
			0.241495	0.244864	0.275177	0.45874			35.25	22.75	30.25	25.25
			0.170765	0.399798	0.261704	0.349276			45.25	44	39	24
			0.179185	0.352644	0.233075	0.4419			41.5	46.5	44	20.25
			0.158976	0.283597	0.266756	0.318963			29	42.75	40.25	11.5
			0.194342	0.266756	0.263388	0.30549			30.25	31.5	15.25	37.75
			0.16066	0.263388	0.258336	0.317279			27.75	44	31.5	45.25
			0.202762	0.207814		0.369485			26.5	25.25		34
				0.307174		0.507578				37.75		29
			Sample concentration/fat body						citrate concentration/fat body						citrate level normalized with protein level
			F_1S	F_0S	M_1S	M_0S			F_1S	F_0S	M_1S	M_0S			F_1S	F_0S	M_1S	M_0S
			0.0241495	0.0244864	0.0183451	0.0305827			3.525	2.275	2.01667	1.68333			145.965	92.9089	109.929	55.042
			0.0170765	0.0399798	0.017447	0.0232851			4.525	4.4	2.6	1.6			264.985	110.056	149.023	68.7136
			0.0179185	0.0352644	0.0155383	0.02946			4.15	4.65	2.93333	1.35			231.604	131.861	188.78	45.8249
			0.0158976	0.0283597	0.0177838	0.0212642			2.9	4.275	2.68333	0.766667			182.417	150.742	150.887	36.0544
			0.0194342	0.0266756	0.0175592	0.020366			3.025	3.15	1.01667	2.51667			155.654	118.085	57.8993	123.572
			0.016066	0.0263388	0.0172224	0.0211519			2.775	4.4	2.1	3.01667			172.725	167.054	121.934	142.619
			0.0202762	0.0207814		0.0246323			2.65	2.525		2.26667			130.695	121.503		92.0201
				0.0307174		0.0338386				3.775		1.93333				122.894		57.134

### Sheet: Fig 2_Lipidomics Data
Alignment ID	Average Rt(min)	Average Mz	Metabolite name	Adduct type	MS/MS assigned	Formula	INCHIKEY	SMILES	Dot product	MS1 isotopic spectrum	MS/MS spectrum	MethodBlank_P1-A-6_01_22585	QC_1_P1-A-5_01_22532	QC_2_P1-A-5_01_22542	QC_3_P1-A-5_01_22552	QC_4_P1-A-5_01_22562	QC_5_P1-A-5_01_22572	F_1S_1	F_1S_2	F_1S_3	F_1S_4	F_1S_5	F_1S_6	F_1S_7	F_1S_8	F_1S_9	F_0S_1	F_0S_2	F_0S_3	F_0S_4	F_0S_5	F_0S_6	F_0S_7	F_0S_8	F_0S_9	M_1S_1	M_1S_2	M_1S_3	M_1S_4	M_1S_5	M_1S_6	M_1S_7	M_1S_8	M_1S_9	M_0S_1	M_0S_2	M_0S_3	M_0S_4	M_0S_5	M_0S_6	M_0S_7	M_0S_8	M_0S_9		Blank_filter(should <0.2)			F_1S_0S_t.test	M_1S_0S_t.test	F_M_1S_t.test	F_M_0S_t.test			F_1S_0S_sig	M_1S_0S_sig	F_M_1S_sig	F_M_0S_sig		F_1S_mean	F_0S_mean	M_1S_mean	M_0S_mean		lo2fold_F1S_F0S	lo2fold_F1S_M1S	log2fold_F0S_M0S	log2fold_M1S_M0S
837	2.965	372.311	CAR 14:0	[M+H]+	TRUE	C21H41NO4	PSHXNVGSVNEJBD-UHFFFAOYSA-N	O=C([O-])CC(OC(=O)CCCCCCCCCCCCC)C[N+](C)(C)C	87.3	372.31134:1078 373.31469:0 374.31805:0	85.02847:3022 372.31107:2370	0	1174	1078	1098	1058	1220	5207	666	421	581	700	1363	556	606	689	469	309	3096	363	557	338	691	802	2392	1552	2653	545	512	3699	705	646	552	388	751	881	976	2614	1774	2775	730	557	660		0			0.751543	0.916431	0.937075	0.509721			FALSE	FALSE	FALSE	FALSE		1198.78	1001.89	1250.22	1302		0.258842	-0.0606203	-0.378007	-0.0585449
946	5.239	400.342	CAR 16:0	[M+H]+	TRUE	C23H45NO4	XOMRRQXKHMYMOC-UHFFFAOYSA-N	O=C([O-])CC(OC(=O)CCCCCCCCCCCCCCC)C[N+](C)(C)C	87.9	400.34286:1118 401.34621:614 402.34957:244	85.02863:3116 400.34164:3236	0	1402	1381	1197	1522	1363	6266	1282	587	1246	1493	1511	837	1497	1617	851	509	3641	426	836	650	1184	1299	3474	2254	3022	1098	1165	3892	1044	1113	804	970	1379	1571	1889	2986	1723	2724	1118	1099	1244		0			0.591041	0.92496	0.874692	0.509977			FALSE	FALSE	FALSE	FALSE		1815.11	1430	1706.89	1748.11		0.344043	0.0886887	-0.289782	-0.0344277
939	3.464	398.327	CAR 16:1	[M+H]+	TRUE	C23H43NO4	JFAGPSOZZSTLRF-UHFFFAOYSA-N	O=C([O-])CC(OC(=O)CCCCCCCC=CCCCCCC)C[N+](C)(C)C	86.1	398.32669:5073 399.33004:1522 400.3334:0	69.07059:610 85.02895:6308 398.3269:5274	0	1815	1603	1630	1709	1750	9046	988	401	966	1301	1752	901	886	851	481	422	5626	337	375	439	714	820	4599	2646	3887	656	786	5073	1056	919	738	598	1108	1135	1518	3968	2488	4395	1266	374	391		0			0.751607	0.966422	0.939575	0.713144			FALSE	FALSE	FALSE	FALSE		1899.11	1534.78	1817.67	1849.22		0.307295	0.0632367	-0.268889	-0.024831
1052	7.035	428.373	CAR 18:0	[M+H]+	TRUE	C25H49NO4	FNPHNLNTJNMAEE-UHFFFAOYSA-N	O=C([O-])CC(OC(=O)CCCCCCCCCCCCCCCCC)C[N+](C)(C)C	82	428.37338:2330 429.37673:1024 430.38009:0	85.02863:5540 88.11211:972 89.11646:920 428.37314:4720	0	876	974	1203	946	1141	1788	1062	1212	1115	2330	1238	1077	1252	1265	956	986	1306	781	1310	838	713	806	952	1175	961	1067	1018	1924	985	982	722	1126	1032	648	1058	1664	1158	1295	1218	1130	1379		0			0.0191309	0.63779	0.157842	0.0849338			FALSE	FALSE	FALSE	FALSE		1371	960.889	1106.67	1175.78		0.512787	0.309008	-0.291174	-0.0873947
1047	5.539	426.359	CAR 18:1	[M+H]+	TRUE	C25H47NO4	IPOLTUVFXFHAHI-UHFFFAOYSA-N	O=C([O-])CC(OC(=O)CCCCCCCC=CCCCCCCCC)C[N+](C)(C)C	75.8	426.35797:5540 427.36132:2798 428.36468:436	67.05373:494 69.07011:794 81.07108:476 85.02883:19362 88.11244:11386 89.11576:594 367.28455:640 426.35931:17336	0	2228	2357	2243	2258	2340	9271	1817	1177	1906	2457	2762	1091	1764	2224	1345	1538	5540	1597	2215	1529	1430	2213	3687	3064	4510	1677	2092	5591	2057	2135	1811	1820	1621	2226	2563	4738	2898	3735	1638	1382	1570		0			0.701356	0.664128	0.973774	0.816879			FALSE	FALSE	FALSE	FALSE		2718.78	2343.78	2750.78	2485.67		0.214122	-0.0168814	-0.0847971	0.146207
1003	4.108	424.342	CAR 18:2	[M+H]+	TRUE	C25H45NO4	MJLXQSQYKZWZCB-UHFFFAOYSA-N	O=C([O-])CC(OC(=O)CCCCCCCC=CCC=CCCCCC)C[N+](C)(C)C	76.2	424.34222:4694 425.34557:1966 426.34893:0	69.07021:806 85.02851:9586 88.11233:4942 89.11538:628 424.34314:7096	0	727	784	796	762	818	4694	646	198	748	982	1006	455	462	551	286	245	2266	332	507	314	282	468	1405	914	1448	434	561	2222	526	450	386	550	605	535	844	2000	850	2364	504	84	263		0			0.443899	0.853653	0.626314	0.542666			FALSE	FALSE	FALSE	FALSE		1082.44	678.333	832.333	894.333		0.674227	0.37906	-0.398818	-0.103651
1174	9.198	456.406	CAR 20:0	[M+H]+	TRUE	C27H53NO4	SVJLJQBGUITFLI-UHFFFAOYSA-N	O=C([O-])CC(OC(=O)CCCCCCCCCCCCCCCCCCC)C[N+](C)(C)C	80.2	456.40475:3543 457.4081:1588 458.41146:268	85.02841:11146 86.03234:570 102.12787:2170 103.13074:1170 116.14432:496 117.14677:640 456.40457:10094	0	2070	2320	2005	2016	2115	3543	2758	3671	3226	4188	3657	3073	3163	3991	2937	1666	2402	1153	1546	1233	966	1099	1120	1324	1162	1074	1364	3502	1417	1342	799	1813	1329	1336	1412	3810	2920	2494	2933	2552	4460		0			2.99184e-06	0.0338431	8.98776e-06	0.0320487			TRUE	FALSE	TRUE	FALSE		3474.44	1569.11	1533	2582.89		1.14683	1.18042	-0.719038	-0.752628
1313	11.404	484.436	CAR 22:0	[M+H]+	TRUE	C29H57NO4	IUMXSSOVGPXXJL-UHFFFAOYSA-N	O=C([O-])CC(OC(=O)CCCCCCCCCCCCCCCCCCCCC)C[N+](C)(C)C	84.4	484.43591:3246 485.43926:1262 486.44262:380	85.02838:12856 88.11157:710 102.12812:480 209.11807:502 484.43616:10126	0	1790	2180	1979	2494	2131	3593	2866	3110	3415	3747	2897	2633	4285	5158	3586	1798	3277	1414	1725	1821	1264	1301	1268	1488	1877	1334	1539	3026	1355	1619	906	1821	1348	1243	1748	3724	2981	2458	3246	2938	3497		0			0.00103069	0.0239355	3.76638e-05	0.154555			TRUE	FALSE	TRUE	FALSE		3522.67	1939.33	1662.78	2575.89		0.861107	1.08307	-0.40951	-0.631475
1407	13.417	512.468	CAR 24:0	[M+H]+	TRUE	C31H61NO4	YDUFZFUYBBPVLJ-UHFFFAOYSA-N	O=C([O-])CC(OC(=O)CCCCCCCCCCCCCCCCCCCCCCC)C[N+](C)(C)C	66	512.46667:3839 513.47002:2000 514.47338:368	71.08531:748 85.02851:14670 86.03307:558 88.076:738 88.11205:838 102.09286:556 256.2637:6714 257.26859:1440 512.46661:11862	0	1996	2140	1916	2162	1961	2176	2921	2306	2458	2662	2360	2032	3880	3839	2733	1984	2618	1636	2067	2218	1223	1632	1400	1821	2279	1469	1323	2606	1351	1686	1056	2078	1868	1701	2216	2786	2525	2313	3022	2587	2617		0			0.0141719	0.00819363	0.00291976	0.0579171			FALSE	TRUE	TRUE	FALSE		2737.11	1945.67	1741	2403.89		0.492389	0.652738	-0.305106	-0.465454
1394	11.328	510.453	CAR 24:1	[M+H]+	TRUE	C31H59NO4	KRKDKJNWLQGJLG-UHFFFAOYSA-N	O=C([O-])CC(OC(=O)CCCCCCCCCCCC=CCCCCCCCCCC)C[N+](C)(C)C	63.3	510.45264:2964 511.45599:1826 512.45935:0	85.02863:8126 88.0758:486 256.26343:6244 257.26608:1016 510.45178:8244	0	1154	1109	1009	1011	1087	541	642	648	401	674	372	398	977	747	496	3268	433	1582	2387	2964	1157	1553	1518	2157	1732	1361	1674	632	2460	1859	708	2135	1680	2238	1272	616	561	399	608	339	496		0			0.00483874	0.0311851	0.000247549	0.0641688			TRUE	FALSE	TRUE	FALSE		600	1706.44	1635.33	912.111		-1.50796	-1.44655	0.903712	0.842303
1501	13.208	538.48	CAR 26:1	[M+H]+	TRUE	C33H63NO4	GERIQWUDUKIXEZ-UHFFFAOYSA-N	O=C([O-])CC(OC(=O)CCCCCCCCCCCCCC=CCCCCCCCCCC)C[N+](C)(C)C	27.6	538.48364:1054 539.48699:600 540.49035:0	85.02833:3326 256.26355:5398 257.26804:1136 284.29465:5364 285.29965:1406 538.48193:2558	0	467	423	507	431	501	585	859	782	795	825	825	601	1054	1159	786	509	665	294	326	487	213	292	301	322	240	213	337	779	346	261	197	384	405	258	304	763	617	688	636	662	668		0			0.00038195	0.022741	3.0205e-05	0.179093			TRUE	FALSE	TRUE	FALSE		831.667	430.333	342.111	555.667		0.950551	1.28154	-0.368765	-0.699755
252	0.757	162.112	Carnitine	[M+H]+	TRUE	C7H15NO3	PHIQHXFUZVPYII-ZCFIWIBFSA-N	C[N+](C)(C)C[C@H](O)CC([O-])=O	81.4	162.11238:2232 163.11573:0 164.11909:0	85.02847:528 102.09072:504 103.03947:962 162.11258:920	0	654	838	904	1064	909	1828	1334	992	1709	2760	1893	1196	380	694	968	1145	1378	1230	1839	1090	1119	533	268	471	533	654	443	2232	720	966	534	698	442	552	332	1340	1500	2253	1891	774	516		0			0.225346	0.395265	0.0593964	0.990607			FALSE	FALSE	FALSE	FALSE		1420.67	1063.33	805.667	1066.67		0.417974	0.818313	-0.00451548	-0.404854
1502	20.05	538.52	Cer 34:1;2O|Cer 14:1;2O/20:0	[M+H]+	TRUE	C34H67NO3	DLTXHYMYPKOZOA-UHFFFAOYSA-N	O=C(NC(CO)C(O)C=CCCCCCCCCC)CCCCCCCCCCCCCCCCCCC	46.4	538.51941:13022 539.52276:9160 540.52612:1824	67.05404:1676 69.06975:2158 71.0855:2806 79.05442:1574 81.06998:2170 82.06502:4846 83.08526:1266 85.10157:1346 88.11204:678 93.06966:1034 95.08527:2488 96.08114:1520 97.10023:518 107.08456:978 109.10061:724 121.10114:762 196.20578:4944 197.20932:472 208.20587:41430 209.20946:5044 210.2141:516 226.2166:4760 227.22168:696 256.26413:3206 284.29465:3948 312.3252:572 490.50024:914 502.49728:4492 503.50162:1670 520.50751:38116 521.51135:15106 522.51489:2356 523.51752:458 536.61224:2782 537.61444:1132	64	8578	9307	8976	8541	8606	12694	8972	12044	11337	14640	12495	11277	10069	12584	9334	8346	11338	7892	8458	7787	5744	7455	5720	6402	6568	7410	7438	11443	7966	7316	6241	8682	6157	6290	6183	13022	12548	11515	12614	9448	12967		0.00727141			0.000211725	0.0589507	6.70276e-05	0.0986887			TRUE	FALSE	TRUE	FALSE		11790.2	8008.22	7718.44	10082.7		0.558037	0.611209	-0.332323	-0.385495
1427	19.421	518.493	Cer 34:2;2O|Cer 14:2;2O/20:0	[M+H-H2O]+	TRUE	C34H65NO3	IQUAWIJAYCHGPV-UHFFFAOYSA-N	O=C(NC(CO)C(O)C=CCCC=CCCCCC)CCCCCCCCCCCCCCCCCCC	53.2	518.49286:7026 519.49621:3878 520.49957:944	67.05478:914 69.07049:794 71.08623:860 79.05379:692 81.06939:1100 82.0649:1160 83.08552:638 85.10066:550 91.05427:1206 93.06971:1090 94.06529:3606 95.08555:1452 105.07015:744 108.08097:3554 109.10083:612 119.0853:618 121.08823:472 122.09669:634 135.04402:2546 177.16579:592 189.16495:914 194.19014:768 206.19064:40118 207.17453:1306 207.19374:5688 208.1982:528 224.20351:800 312.32648:698 488.48642:1254 500.48413:21388 501.48828:8132 502.4899:1278 518.49139:5910	0	5846	5470	5304	5787	5772	7716	6224	5685	6786	6929	6519	6472	4619	5239	5430	5308	6590	5182	5530	5572	4289	5021	4125	4144	4127	4644	4540	7868	4849	4952	3744	5768	4223	4369	4564	8394	5959	7282	6709	5403	5980		0			0.020689	0.162611	0.024541	0.238946			FALSE	FALSE	FALSE	FALSE		6243.22	5227.44	4959.56	5875.89		0.256185	0.33208	-0.168701	-0.244596
1602	21.035	566.551	Cer 36:1;2O|Cer 14:1;2O/22:0	[M+H]+	TRUE	C36H71NO3	ZEQGGWNOJHBYRD-UHFFFAOYSA-N	O=C(NC(CO)C(O)C=CCCCCCCCCC)CCCCCCCCCCCCCCCCCCCCC	22.4	566.55084:23795 567.55419:14982 568.55755:3756	67.05398:1456 69.07084:1056 70.06539:482 71.08607:1700 79.0538:628 81.07005:954 82.06528:2208 83.08619:816 85.10136:1456 88.11192:602 93.07:1430 95.0854:2504 96.0808:732 97.10033:732 102.12864:644 107.08548:632 109.10122:1006 121.10025:652 135.1167:898 155.14307:672 196.20625:7542 197.209:1440 208.20631:74478 209.20999:12826 210.21399:994 226.21736:7518 227.21909:1854 236.23735:904 284.2944:1944 284.33133:1526 285.33551:474 312.36316:1396 340.35696:496 340.39175:406 518.52881:670 530.53137:4696 531.53381:2314 532.53601:476 548.54053:49042 549.54443:21538 550.54767:4116 551.55066:528 564.64429:103328 565.64856:59228 566.55164:558 566.65192:14054	0	20821	20975	19921	19946	20404	23581	21637	20912	20305	24709	23050	21343	23795	23413	20153	22124	22758	22246	24365	21001	18510	22616	20643	21236	20920	20175	20396	23764	21665	21516	15880	24923	19578	19326	21827	26290	22824	21282	26197	25724	26207		0			0.24271	0.123472	0.183064	0.162687			FALSE	FALSE	FALSE	FALSE		22527.2	21601.8	21163.9	23250.6		0.0605194	0.0900647	-0.106115	-0.13566
1535	20.655	546.526	Cer 36:2;2O|Cer 14:2;2O/22:0	[M+H-H2O]+	TRUE	C36H69NO3	DFTLXXYSXWLEIF-UHFFFAOYSA-N	O=C(NC(CO)C(O)C=CCCC=CCCCCC)CCCCCCCCCCCCCCCCCCCCC	53.8	546.52344:11760 547.52679:7774 548.53015:1614	67.05441:1166 69.07025:1092 71.08583:1386 79.05438:556 81.06961:1880 82.06534:782 83.08583:750 85.10152:460 88.11202:1868 91.05434:1026 93.0702:1724 94.06521:3192 95.08533:1716 97.10052:638 105.06997:1144 107.04879:1038 107.08437:552 108.08086:3938 109.10096:606 119.08591:640 121.08897:460 121.10089:770 135.04405:6468 136.04836:446 163.14867:448 177.16399:922 189.16435:554 194.19069:534 206.19063:43404 207.17441:1200 207.19337:6194 208.19849:524 224.20189:1172 234.22038:2216 340.35855:792 516.51819:824 528.51361:18096 529.51709:7246 530.5213:1268 546.52344:8348	0	9372	9760	10449	10178	9812	12977	11447	10564	13080	13398	12242	10557	11221	12296	10874	8745	11760	8455	10456	8875	8967	9480	7858	9225	9118	8217	8128	13890	8220	9354	6872	12403	9108	7490	8872	14480	11447	12447	13305	11732	12162		0			0.000392438	0.122621	0.00844225	0.0641234			TRUE	FALSE	TRUE	FALSE		11975.8	9496.67	9491.89	11227		0.334626	0.335352	-0.241479	-0.242205
1587	20.286	562.52	Cer 36:2;3O|Cer 14:2;2O/22:0;O	[M+H-H2O]+	TRUE	C36H69NO4	MDYIBYVENIECRK-UHFFFAOYSA-N	O=C(NC(CO)C(O)C=CCCC=CCCCCC)C(O)CCCCCCCCCCCCCCCCCCCC	18	562.51953:2231 563.52288:1632 564.52624:452	88.1115:690 93.06982:470 94.06617:492 95.08481:544 108.08077:1272 194.19118:484 206.19063:5556 207.19525:810 234.22282:1268 544.51025:5034 545.51343:2084 546.51636:468 560.52191:734 562.52045:1090 562.62994:2438	0	2793	2413	2114	2916	2913	6197	2758	2919	1955	2511	3075	3992	2999	2231	4462	1806	2716	1564	2393	2246	2102	1643	1758	2265	1553	1489	1105	5739	1319	2036	925	2792	1888	1159	1070	6633	2508	5011	3359	2046	5439		0			0.107518	0.204642	0.126387	0.220189			FALSE	FALSE	FALSE	FALSE		3181.89	2298.89	2135.89	3234.78		0.468947	0.575047	-0.49273	-0.59883
1649	21.436	580.567	Cer 37:1;2O|Cer 14:1;2O/23:0	[M+H]+	TRUE	C37H73NO3	MUFDRQVIUBTJRW-UHFFFAOYSA-N	O=C(NC(CO)C(O)C=CCCCCCCCCC)CCCCCCCCCCCCCCCCCCCCCC	34.9	580.56592:1574 581.56927:1466 582.57263:0	88.11181:926 95.08611:606 196.20558:496 208.20595:4276 209.20793:878 226.2164:1024 544.54791:664 562.55328:4570 563.55896:2298 578.51892:524 578.65747:2746 579.6618:1444 580.64453:596	0	1548	1636	1484	1393	1469	1435	1574	1304	1436	1598	1657	1365	1681	1527	1340	1678	1413	1634	1667	1464	1584	1634	1601	2174	1664	1611	1414	1317	1619	1634	1386	2457	1728	1862	1508	1514	1342	1153	1630	1624	1537		0			0.425734	0.302909	0.176378	0.873171			FALSE	FALSE	FALSE	FALSE		1508.56	1557.22	1697.33	1544.22		-0.045807	-0.170102	0.0120945	0.13639
1640	20.477	578.551	Cer 37:1;3O|Cer 14:1;2O/23:0;O	[M+H-H2O]+	TRUE	C37H73NO4	UANXQRGZEVYGQE-UHFFFAOYSA-N	O=C(NC(CO)C(O)C=CCCCCCCCCC)C(O)CCCCCCCCCCCCCCCCCCCCC	14.9	578.55151:1755 579.55486:958 580.55822:256	69.07022:880 82.0649:652 196.20677:822 208.20599:6722 209.20943:792 226.21742:1080 542.52832:570 560.53906:8376 561.54242:2492 562.54614:1080 577.51678:852 578.52533:510	0	862	994	898	974	848	0	142	66	67	102	72	0	64	70	66	1886	0	1632	1755	1517	1490	1457	1626	1765	1206	1819	1571	0	1916	1900	1464	2617	2306	2456	1570	58	70	0	0	0	56		0			0.000117599	0.0611836	8.65566e-06	0.220334			TRUE	FALSE	TRUE	FALSE		64.7778	1269.89	1584.22	724		-4.29306	-4.61213	0.810641	1.12971
1692	21.464	594.544	Cer 37:2;3O|Cer 14:1;2O/23:1;O	[M+H]+	TRUE	C37H71NO4	QFXJQAAWBFPOOZ-UHFFFAOYSA-N	O=C(NC(CO)C(O)C=CCCCCCCCCC)C(O)CCCCCCCCCC=CCCCCCCCCCC	17.6	594.54395:1987 595.5473:1924 596.55066:616	67.05415:462 71.08578:580 82.06505:610 95.08595:652 102.12728:524 196.20543:850 208.2061:7174 209.21016:1222 226.21533:1094 236.23735:1548 558.56195:558 576.5722:8980 577.57391:3770 578.57861:1124 592.67523:30462 593.67926:12404 594.68011:2954	0	244	222	268	253	185	0	0	0	0	0	0	0	75	0	0	158	0	559	476	479	66	567	105	371	127	274	522	59	1042	320	599	1987	293	559	257	0	0	0	0	73	66		0			0.00626078	0.0478067	0.0103978	0.234399			TRUE	FALSE	FALSE	FALSE		8.33333	267.778	589	138.667		-5.006	-6.14323	0.949415	2.08665
1694	21.858	594.582	Cer 38:1;2O|Cer 14:1;2O/24:0	[M+H]+	TRUE	C38H75NO3	UVBMEPQTWFQHAF-UHFFFAOYSA-N	O=C(NC(CO)C(O)C=CCCCCCCCCC)CCCCCCCCCCCCCCCCCCCCCCC	22.3	594.58105:6360 595.5844:5160 596.58776:866	67.05447:514 69.06985:524 71.08611:590 82.06521:1226 88.11271:684 93.06932:476 95.0853:470 196.20691:1522 208.20616:14342 209.20944:1824 226.21681:1762 227.21895:610 236.23761:1160 558.56421:1658 559.57062:580 576.57056:15804 577.57623:6764 578.57886:1550 592.67523:25736 593.67841:10950 594.68115:2852	0	4324	4779	4597	4459	4222	5381	5568	4603	5018	6344	5785	5056	5818	5177	4972	4899	5427	4544	4527	4230	3704	4574	3654	5152	4170	3816	3543	6436	4111	4506	3037	4821	4270	3686	3696	6360	6266	5698	6465	5693	5166		0			0.00287324	0.105456	0.015483	0.0915271			TRUE	FALSE	FALSE	FALSE		5416.67	4503.44	4399.11	5255.56		0.266376	0.300193	-0.222814	-0.256631
1683	20.914	592.566	Cer 38:2;2O|Cer 14:1;2O/24:1	[M+H]+	TRUE	C38H73NO3	LAXMMCLBFHBKCL-UHFFFAOYSA-N	O=C(NC(CO)C(O)C=CCCCCCCCCC)CCCCCCCCCCCC=CCCCCCCCCCC	42.8	592.56592:1611 593.56927:1672 594.57263:256	88.11337:694 196.20723:552 208.2065:7060 209.20903:898 226.21658:852 250.98697:562 556.54486:804 574.55585:6168 575.55597:2500 576.55884:546 590.66034:2434 591.66394:1178	0	1951	1929	2248	2073	1953	870	902	852	1052	1081	1036	1061	866	882	691	4157	972	3598	4310	3795	2929	3601	3397	4287	3282	3336	3138	899	3293	3658	2583	4986	3977	3122	2924	1135	1009	970	1077	827	882		0			0.000222855	0.0152018	1.47406e-05	0.04815			TRUE	FALSE	TRUE	FALSE		955.778	3050	3273.56	1769.22		-1.67406	-1.77611	0.785694	0.887743
1767	19.981	624.52	Cer 39:4;2O|Cer 15:2;2O/24:2	[M+Na]+	TRUE	C39H71NO3	QUFWSIZJQJELQS-UHFFFAOYSA-N	O=C(NC(CO)C(O)C=CCCC=CCCCCCC)CCCCCCCCCCCC=CCC=CCCCCCCC	24.2	624.52124:25331 625.52459:15720 626.52795:3246	67.05456:4174 69.07051:6978 70.07293:532 71.04958:704 71.0864:1554 74.09693:498 79.05462:710 81.07014:7480 82.0735:436 83.08613:7488 84.09018:502 85.06577:712 85.1016:442 88.11203:1658 93.07025:2246 95.08566:6790 96.08874:642 97.06656:742 97.10181:5772 98.10403:694 99.08203:710 102.12865:518 107.08618:1766 109.1018:3630 111.08036:1156 111.11749:2210 113.09561:606 117.05505:2100 121.1018:5498 122.10406:406 123.11731:2334 125.09652:460 125.13306:516 135.11705:5274 137.13277:2456 139.11345:402 149.13254:1792 151.14764:466 153.12805:566 163.14816:746 177.16415:378 219.21063:2002 220.21411:400 237.22253:2626 238.22731:462 250.98773:1264 353.26944:34720 354.27255:7996 355.27521:1140 547.47113:14520 548.4762:4902 549.47876:1210 607.4928:1502 608.49725:712 622.61237:482 624.51959:29376	0	21880	22707	24561	23832	26349	34664	27904	22984	24363	30406	27312	28301	18385	34570	24817	27205	28035	29260	29779	22616	22198	35853	21695	23477	20656	26311	27689	30074	30077	30820	20038	38864	19138	26035	16342	21930	24805	22928	33759	17462	21880		0			0.727713	0.0819353	0.970681	0.0937495			FALSE	FALSE	FALSE	FALSE		27654.3	26828.7	27556.2	22697.7		0.0437302	0.00512745	0.241231	0.279834
1853	20.92	652.551	Cer 41:4;2O|Cer 15:2;2O/26:2	[M+Na]+	TRUE	C41H75NO3	JIBMUOZZOGUGKE-UHFFFAOYSA-N	O=C(NC(CO)C(O)C=CCCC=CCCCCCC)CCCCCCCCCCCCCC=CCC=CCCCCCCC	23	652.55243:12583 653.55578:6806 654.55914:1732	67.055:2084 69.07039:3896 71.04959:744 71.08572:1430 79.05421:502 81.06999:4620 83.08571:3434 85.0653:486 85.10123:594 88.11211:2262 93.0695:1268 95.08568:4094 97.06524:848 97.10136:2860 102.12759:1060 107.08567:926 109.10126:2224 111.11734:1370 117.05412:550 121.10194:2012 123.11755:752 135.118:1926 137.13269:482 149.13358:654 163.14848:814 219.21194:626 237.22374:646 265.25159:856 353.26947:7498 354.27133:2154 381.30051:10444 382.3028:2180 437.36237:2124 438.36536:522 575.50281:3482 576.50616:1330 652.55048:11316	0	16137	16738	17549	18586	18108	27822	23905	20719	24723	29660	26210	26768	19448	30895	22872	13286	23149	13613	17002	12718	12606	18346	14200	12583	11437	13616	13514	26133	14060	17674	8972	23030	12708	17206	11465	21521	19749	19669	26923	14132	18823		0			0.000184318	0.353345	0.000465283	0.463345			TRUE	FALSE	TRUE	FALSE		25572.2	16421.3	15668.8	18021.8		0.639006	0.706685	-0.13417	-0.201849
1847	20.167	650.537	Cer 41:5;2O|Cer 17:3;2O/24:2	[M+Na]+	TRUE	C41H73NO3	SWGKYFCUWYXELA-UHFFFAOYSA-N	O=C(NC(CO)C(O)C=CCCC=CCCC=CCCCC)CCCCCCCCCCCC=CCC=CCCCCCCC	27.8	650.53693:7448 651.54028:3328 652.54364:1012	67.05507:2964 69.07088:2576 71.08561:736 81.07091:4340 83.0863:2264 88.11181:710 93.07077:838 95.08623:3866 97.10222:1024 102.12833:1090 107.08749:634 109.10205:1400 111.11691:564 118.1235:2798 121.10235:1200 123.118:1012 133.10237:494 135.11795:1024 149.13225:670 237.22353:482 245.22568:558 256.26416:470 263.23856:1026 353.26785:4338 354.27084:978 379.28503:8676 380.28735:1816 573.48907:2510 574.4931:944 633.51154:802 650.53424:10714	0	3617	4048	3843	3755	3709	3967	3785	3364	3129	3176	3059	3293	3550	5130	4742	6391	3053	6868	7019	4356	4358	7448	2506	2749	3708	5000	6825	2894	7330	5429	5706	6136	2487	3599	3555	2309	2508	2491	3504	2913	3370		0			0.024464	0.00214018	0.0235437	0.00271389			FALSE	TRUE	FALSE	TRUE		3605.89	5193.44	5086.33	2970.67		-0.526337	-0.496271	0.805905	0.775839
2113	21.715	706.598	Cer 45:5;2O|Cer 13:2;2O/32:3	[M+Na]+	TRUE	C45H81NO3	OFUKEOOPOGYBCC-UHFFFAOYSA-N	O=C(NC(CO)C(O)C=CCCC=CCCCC)CCCCCCCCCCCCCCCCC=CCC=CCC=CCCCCCCC	26.7	706.6001:5347 707.60345:2718 708.60681:700	67.05497:1406 69.07054:1082 71.08641:980 81.07045:1610 83.0853:1034 85.10121:732 88.11226:762 93.06994:606 95.0863:1436 97.06509:1482 107.08542:1262 109.10098:1048 121.10199:1580 123.11723:988 135.11708:754 163.14955:792 191.18135:544 209.18988:476 257.20993:860 283.22699:1038 463.37808:4394 464.38223:1904 465.39435:2372 466.39856:552 491.41132:1832 492.41373:568 706.59869:6176	0	8032	8490	9032	8323	8428	19011	17624	15085	12852	16058	13214	11593	14810	19258	13390	4078	15227	4852	5381	3954	5006	6086	4448	5347	5380	4068	3945	16162	4457	5335	3005	7661	4137	4925	4629	15672	11721	11043	13986	10331	14887		0			0.000110343	0.0643014	2.60823e-05	0.141011			TRUE	FALSE	TRUE	FALSE		15500.6	6935.78	6151.11	10147.9		1.16019	1.3334	-0.54905	-0.722261
2278	22.582	730.596	Cer 47:7;2O|Cer 13:2;2O/34:5	[M+Na]+	TRUE	C47H81NO3	ZQCWEUCTXOLVBM-UHFFFAOYSA-N	O=C(NC(CO)C(O)C=CCCC=CCCCC)CCCCCCCCCCCCCCCCCC=CCC=CCC=CCC=CCC=CCC	4.2	730.6001:2200 731.60345:1676 732.60681:554	67.05455:2904 69.07027:5006 71.08622:1608 74.09622:548 79.05405:1040 81.07024:4690 83.08601:3922 85.06486:602 85.10199:934 88.11226:908 93.06977:2374 95.08595:5026 97.06451:3236 97.1016:2026 99.08075:1080 107.08567:3244 109.10154:5712 111.08052:694 111.1166:544 119.08533:724 121.10123:6354 123.1169:3440 125.0959:602 133.10233:480 135.1171:4270 137.1333:492 139.11133:746 147.08054:6130 148.08319:758 149.13297:1544 153.12888:494 163.14888:1748 181.15884:498 184.07538:512 189.1637:878 191.18008:3718 207.17534:1060 209.19073:1620 283.22699:5422 285.24252:690 311.25879:824 431.3168:864 457.33423:814 459.34787:936 463.37842:1210 465.39188:1018 485.36435:1300 486.36606:656 489.39749:1160 491.41061:21516 492.41296:3030 493.42487:3828 494.42947:754 517.42908:536 519.44214:3736 549.48846:3442 550.49451:1012 728.58801:1074 730.60101:2838	0	1424	1503	1577	1568	1565	1886	1718	756	1089	1467	1452	1252	1644	1719	1320	1504	1976	2005	1815	1834	1697	2095	1556	1820	1960	1013	800	2308	1043	1375	779	1591	1232	1399	1494	2358	1864	1649	2026	1895	1942		0			0.0489048	0.122331	0.882325	0.965711			FALSE	FALSE	FALSE	FALSE		1442.56	1755.78	1409.89	1762.11		-0.283483	0.0330454	-0.00519464	-0.321723
2509	23.704	758.627	Cer 49:7;2O|Cer 13:2;2O/36:5	[M+Na]+	TRUE	C49H85NO3	NAUNVNQHNYWCFU-UHFFFAOYSA-N	O=C(NC(CO)C(O)C=CCCC=CCCCC)CCCCCCCCCCCCCCCCCCCC=CCC=CCC=CCC=CCC=CCC	4.5	758.63074:1782 759.63409:1146 760.63745:422	67.0544:2610 69.07021:1600 71.08575:1194 74.09679:918 79.05438:632 81.07043:3234 83.08566:2476 85.10151:1064 88.11233:4430 89.1156:886 93.07033:514 95.08572:3352 97.06553:1514 97.10019:1274 107.08583:1074 109.10099:1852 111.117:814 119.08486:712 121.10114:3356 123.11713:2122 133.101:566 135.11671:2248 137.13313:516 147.08051:5698 149.13199:824 163.14789:668 189.16347:652 191.17975:1296 209.19073:506 237.22028:574 283.22891:896 285.24347:704 311.25839:1220 459.34717:1514 463.37814:612 465.39407:790 485.36179:1794 491.40881:3472 493.42493:1752 517.42487:1510 519.44043:7554 520.4455:1032 521.45667:2396 545.46039:660 547.47137:2466 577.52002:2352 578.51801:1242 755.61505:574 756.61823:1384 758.62744:1940	0	974	1142	998	1059	1180	1478	1252	783	1002	1289	1128	992	1564	1704	1094	1004	1380	1290	1280	841	1123	1236	1132	1077	1367	745	487	1862	515	719	522	1051	683	987	1214	1782	1466	1352	1493	1387	1381		0			0.440478	0.0600421	0.104251	0.220225			FALSE	FALSE	FALSE	FALSE		1243.56	1153.33	927.222	1305		0.108661	0.423484	-0.17824	-0.493063
2569	24.407	766.68	Cer 50:7;3O|Cer 12:2;2O/38:5;O	[M+H]+	TRUE	C50H87NO4	MTLUZJZJYJWXKJ-UHFFFAOYSA-N	O=C(NC(CO)C(O)C=CCCC=CCCC)C(O)CCCCCCCCCCCCCCCCCCCCC=CCC=CCC=CCC=CCC=CCC	4.9	766.68011:57313 767.68346:13890 768.68682:2102	67.05499:19172 68.05829:1310 69.04539:2090 69.07085:21598 70.07403:1186 71.05009:2000 71.08636:29540 72.08156:1102 72.09011:1614 73.0649:1032 74.09707:44574 75.05514:764 75.10053:1194 76.07593:550 79.05516:3824 81.07065:31818 82.07397:2524 83.08618:32108 84.08961:1714 85.06522:2980 85.10181:22858 86.10496:1382 87.08118:516 91.05495:1084 93.07014:7442 94.07301:518 95.08604:52684 96.08942:4936 97.06579:2584 97.1017:22238 98.10459:1922 99.08108:5096 99.11749:5376 100.08381:580 100.12125:762 101.09595:620 102.12843:4884 105.06941:994 107.08652:7324 108.08865:566 109.10173:39674 110.10508:4188 111.08097:4684 111.1172:13308 112.12033:1692 113.09673:2780 113.13278:2402 119.08595:1330 121.1016:25322 122.10605:2504 123.11739:28726 124.12099:2546 125.09652:4410 125.13363:3052 126.10056:556 127.11255:2422 127.14788:1382 133.10236:3516 135.11748:29870 136.12062:3202 137.09607:638 137.13309:16700 138.13673:2370 139.11217:5872 139.14879:474 140.11511:832 141.12692:1576 141.16469:1030 147.11711:2754 149.13303:13850 150.13603:2536 151.11218:708 151.14838:7544 152.15231:586 153.12767:5514 154.13124:706 155.14323:2472 161.13271:4562 162.136:510 163.14886:8840 164.15146:1158 165.16415:5882 166.16742:1082 167.14381:1890 175.14873:4050 176.1519:952 177.16473:2672 178.16811:498 179.14412:876 179.17995:1052 181.16061:1880 183.1749:50282 184.17836:6294 185.18083:598 189.16449:1808 190.16737:530 191.18007:17074 192.18404:3140 193.15974:1388 193.19598:4080 194.20045:682 195.17599:576 200.2029:1050 203.18013:690 207.17595:754 209.19072:24366 210.19463:4212 211.20634:33852 212.20978:6462 213.21371:554 217.19682:464 219.21202:11122 220.21477:2148 221.19138:468 228.23174:1088 229.21695:564 237.22246:23132 238.22556:5264 239.23715:1758 245.22737:6558 246.22964:1308 247.24455:1152 255.19737:528 257.21213:7454 258.21658:1944 263.23843:24686 264.24158:5008 265.25369:2960 266.2569:690 283.2269:3172 285.24402:6306 286.24695:1394 311.25906:4612 312.26361:1328 313.27264:516 319.26785:644 337.27493:1826 339.29242:506 465.39453:11136 466.39774:3906 467.41003:50562 468.41327:17020 469.41553:2872 491.41071:8262 492.41354:3430 493.42548:83320 494.42877:29944 495.43192:5964 496.43802:774 519.44104:91042 520.44427:37942 521.45544:64260 522.46033:26728 523.4632:5514 524.46576:588 547.47247:69278 548.47522:31824 549.48163:8948 550.48639:2984 575.50293:1272 576.50671:618 729.6369:534 747.64862:4046 748.64984:2062 749.65997:530 764.40955:472 764.58765:750 764.67493:271620 764.75037:534 765.67865:160240 766.68146:51302	175	45540	45649	45160	44651	45372	59308	54122	42194	43915	44530	43656	39342	45449	51592	46418	40383	62421	42195	43057	41135	43301	47252	43886	47443	41388	30098	30475	63402	33238	33112	26087	38022	31087	34448	32558	61498	60074	56412	62859	54038	57313		0.00386532			0.621658	0.0591598	0.0575264	0.381024			FALSE	FALSE	FALSE	FALSE		47123.1	45560.9	38140.6	50031.9		0.0486389	0.305109	-0.135052	-0.391522
2764	24.945	788.749	Cer 51:3;3O|Cer 15:2;2O/36:1;O	[M+H]+	TRUE	C51H97NO4	QNZVSOAMUWEKSB-UHFFFAOYSA-N	O=C(NC(CO)C(O)C=CCCC=CCCCCCC)C(O)CCCCCCCCCCCCCCCCCCCCCCC=CCCCCCCCCCC	0.3	788.74896:1603 789.75231:2010 790.75567:0	67.05476:6946 69.07026:10046 71.0498:766 71.08594:7888 79.05379:1122 81.07031:13172 83.08592:13506 85.06491:1300 85.10165:6186 88.11231:35734 89.11554:1420 93.06961:2646 95.08556:18966 96.08855:716 97.06488:1384 97.10126:13948 98.10502:514 99.08071:1164 99.11697:1700 102.12776:522 107.08603:2828 109.10117:14062 111.08176:1500 111.11698:9224 112.11987:568 113.09727:520 113.13279:882 121.10146:12696 122.10603:902 123.1171:9914 125.09592:796 125.13296:2174 127.11219:982 127.1502:528 135.11703:14510 136.11969:1028 137.133:9708 138.13585:622 139.11224:1880 141.12784:544 149.13333:6934 151.1485:2280 153.12816:2592 163.1489:2184 165.16405:1390 167.14235:842 177.1649:1328 183.17435:6096 191.17847:712 193.19514:1230 208.20616:1158 209.19156:540 211.2061:7964 212.21107:856 219.2114:6136 220.21434:740 237.22195:17332 238.22505:1202 247.24319:754 257.21216:748 265.25354:2956 285.24301:1582 311.25897:2854 339.28888:562 491.40594:540 493.42697:17970 494.42941:2682 495.44241:578 517.4231:520 519.44159:3214 520.44592:1110 521.45801:102592 522.46069:15778 533.45514:866 535.47601:574 547.47345:54300 548.47729:8492 549.48846:3368 550.49524:758 575.50458:19766 576.50946:2824 577.51813:922 770.74127:478 775.6795:2222 776.6908:600	0	704	690	814	818	653	0	0	0	0	116	0	56	0	127	0	1318	0	1276	1279	1631	1075	2067	1339	1603	871	1116	1483	102	1987	1307	1208	2008	1494	1298	1261	0	86	0	0	104	371		0			0.000257241	0.0154939	8.24645e-06	0.075586			TRUE	FALSE	TRUE	FALSE		33.2222	1109.44	1298.33	512.667		-5.06155	-5.28837	1.11374	1.34057
2786	25.924	792.708	Cer 53:6;3O|Cer 15:2;2O/38:4;O	[M+H-H2O]+	TRUE	C53H95NO4	MUVRHKGOICQXDS-UHFFFAOYSA-N	O=C(NC(CO)C(O)C=CCCC=CCCCCCC)C(O)CCCCCCCCCCCCCCCCCCCCCCCC=CCC=CCC=CCC=CCC	4.5	792.70844:7019 793.71179:4626 794.71515:161860	67.05449:7004 68.05786:496 69.07011:10140 71.049:534 71.08588:18792 72.0898:854 79.05421:926 81.0704:14982 82.0741:616 83.08572:14118 84.08891:622 85.06553:920 85.10155:17480 86.10503:1036 88.11312:1352 93.06988:1938 95.08585:26342 96.08896:1716 97.06465:1216 97.10149:15050 98.10487:924 99.08054:1170 99.11704:3946 102.12848:1936 107.08621:2362 109.10139:20282 110.10432:1442 111.08136:1220 111.11722:9510 112.12001:556 113.09616:742 113.13214:2954 115.11075:546 121.10151:10300 122.10424:784 123.11703:13734 124.12019:774 125.09607:1104 125.13282:2304 127.11117:950 127.14798:1810 130.15987:820 135.11681:11334 136.12015:1030 137.13272:9606 138.1356:886 139.11307:1090 139.14832:1312 141.12688:920 141.16283:1176 149.13293:7160 150.13452:600 151.14836:4184 153.12735:2280 155.14346:532 163.14864:2912 164.15175:710 165.1642:2848 167.14296:550 177.16391:1764 179.17975:764 183.17499:5872 184.17773:816 191.17992:1524 193.19536:2804 205.19701:462 207.20988:584 209.19058:1018 211.20615:26806 212.20959:3312 219.21138:4702 220.21469:946 221.22664:928 228.23187:540 237.2215:12660 238.22578:2008 239.23727:9294 240.24121:1256 247.24246:1820 248.24742:524 251.23766:626 257.21335:910 265.25363:7060 266.25757:994 285.24344:5512 286.24805:462 311.25888:1460 313.27414:2832 314.2789:600 339.29059:804 481.42636:722 493.42618:1920 494.42923:652 495.44141:33306 496.44504:10056 497.45041:832 509.45663:3476 510.46371:624 519.4425:1742 520.4436:586 521.4574:67698 522.46118:24904 523.47308:40156 524.47693:11786 525.48029:1366 537.49011:2968 547.47437:4302 548.47479:1806 549.48877:105198 550.49231:32228 551.50116:11236 552.50677:1420 575.5025:722 577.52039:13168 578.52228:4800 579.5282:720 777.69598:1382 778.70013:626 790.69086:744 792.70758:14714	449	5652	5831	5799	5882	5892	8839	6151	4694	4432	4960	5408	4687	5070	5688	4910	6406	9152	6634	6439	5883	7327	7302	6126	6997	5852	3753	3593	9853	3999	3966	3261	4865	3912	4304	4053	9690	8038	8746	10232	8145	7297		0.0772646			0.0744862	0.0804106	0.624624	0.611844			FALSE	FALSE	FALSE	FALSE		5547.67	6686.56	5126.56	7157.44		-0.269382	0.113891	-0.0981813	-0.481455
1252	14.147	474.416	DG 24:0|DG 12:0_12:0	[M+NH4]+	TRUE	C27H52O5	OQQOAWVKVDAJOI-UHFFFAOYSA-N	O=C(OCC(OC(=O)CCCCCCCCCCC)CO)CCCCCCCCCCC	57.9	474.41571:2694 475.41906:1238 476.42242:316	67.05388:492 71.08609:1782 85.10158:970 88.11239:2286 95.08558:534 135.08038:728 257.21179:5214 258.21429:710 439.37839:2796 440.37845:560 473.95758:616	0	6604	6782	6679	6178	6402	11997	8522	6572	8684	9791	8259	8297	4814	5432	6825	4671	12315	5405	7468	5623	5627	6311	3978	5576	3197	3774	3997	15096	4750	4446	2856	6637	3214	2936	1638	13820	10841	12617	9885	4591	6540		0			0.170083	0.386429	0.110624	0.618612			FALSE	FALSE	FALSE	FALSE		8040.89	6469.22	5592.11	7342.44		0.313763	0.523962	-0.182668	-0.392867
1326	14.801	488.432	DG 25:0|DG 12:0_13:0	[M+NH4]+	TRUE	C28H54O5	PLWGKPLRYFXZNE-UHFFFAOYSA-N	O=C(OCC(OC(=O)CCCCCCCCCCCC)CO)CCCCCCCCCCC	73.3	488.43085:1201 489.4342:578 490.43756:228	71.08575:788 95.08557:584 102.12826:1800 257.2131:1558 271.2261:1168 453.3942:1112	0	575	560	622	522	742	529	916	742	890	1241	1201	1197	389	579	562	357	620	380	511	379	348	489	338	488	164	972	905	812	1338	963	642	1547	692	767	324	736	532	562	557	122	270		0			0.00195809	0.035245	0.92672	0.44583			TRUE	FALSE	FALSE	FALSE		853.778	442.667	870.111	506.889		0.94764	-0.027339	-0.195449	0.77953
1370	16.55	502.446	DG 26:0|DG 12:0_14:0	[M+NH4]+	TRUE	C29H56O5	PHOVHROLCJBNRG-UHFFFAOYSA-N	O=C(OCC(OC(=O)CCCCCCCCCCCCC)CO)CCCCCCCCCCC	58.9	502.44705:16948 503.4504:7802 504.45376:1656	67.05434:1264 69.07011:1942 71.08568:7746 81.07021:2536 83.08662:1632 85.10123:4910 86.10474:468 88.11206:1614 89.06003:756 95.08623:4148 97.10132:786 109.10136:1712 123.11718:608 183.17479:714 201.18491:528 257.21152:11954 258.21494:2106 285.24289:10254 286.24643:2194 467.409:11026 468.41281:3432 469.41577:586	0	27288	27432	27539	27022	26635	40131	25126	20033	21816	31764	25581	25095	15372	16948	19244	29666	46042	31185	43351	31066	30695	40051	26039	34508	19878	21996	21623	45931	26232	26392	13334	32963	20941	18528	10238	48506	41931	40448	39578	19336	27349		0			0.0435703	0.63238	0.577145	0.52931			FALSE	FALSE	FALSE	FALSE		24651.8	33037.7	26984.1	29650.6		-0.42242	-0.130418	0.156053	-0.135949
1362	14.723	500.431	DG 26:1|DG 12:0_14:1	[M+NH4]+	TRUE	C29H54O5	ARFFFIALGZLPMU-UHFFFAOYSA-N	O=C(OCC(OC(=O)CCCCCCCC=CCCCC)CO)CCCCCCCCCCC	61	500.43091:6692 501.43426:2934 502.43762:380	67.05451:630 69.0703:1388 71.08601:980 81.07005:700 83.08584:586 85.10097:514 95.08552:1096 109.10136:634 257.21133:3848 283.22787:2394 284.23013:464 465.39441:2612 466.39935:1038 473.95612:500	0	7333	6617	6646	7098	6979	16331	11616	8767	11471	14214	11154	9283	8417	8270	9452	2788	13855	3412	5611	3536	3720	5127	3045	5512	3242	3592	3236	18784	4350	4697	2340	7187	3046	2886	1850	17140	10706	13547	11868	5309	8609		0			0.00281272	0.334641	0.0158753	0.231144			TRUE	FALSE	FALSE	FALSE		11058.1	5616.22	5882.22	8329		0.977433	0.910672	-0.568543	-0.501782
1423	17.34	516.463	DG 27:0|DG 13:0_14:0	[M+NH4]+	TRUE	C30H58O5	ILPLXTOBNBFAHR-UHFFFAOYSA-N	O=C(OCC(OC(=O)CCCCCCCCCCCCC)CO)CCCCCCCCCCCC	86.7	516.46344:1013 517.46679:488 518.47015:0	271.22614:462 285.24191:482 481.42545:614	0	566	697	540	648	438	904	1483	1340	1736	2810	2164	2145	744	1013	766	256	1055	390	408	339	179	215	274	451	367	928	619	1086	649	823	499	1019	595	773	305	998	679	837	871	363	550		0			0.000245597	0.659096	0.00239937	0.080154			TRUE	FALSE	TRUE	FALSE		1593.22	431.333	715.667	663.444		1.88507	1.15459	-0.621172	0.109312
1476	19.31	530.478	DG 28:0|DG 14:0_14:0	[M+NH4]+	TRUE	C31H60O5	JFBCSFJKETUREV-UHFFFAOYSA-N	O=C(OCC(OC(=O)CCCCCCCCCCCCC)CO)CCCCCCCCCCCCC	58.7	530.47858:5532 531.48193:2978 532.48529:616	67.05564:736 69.0705:1202 71.08598:6194 81.07047:1216 83.08652:1164 85.10249:2510 88.11269:484 95.08588:2144 97.10188:696 109.10168:940 285.24365:11082 286.24582:1892 313.27707:570 495.44174:5962 496.44662:1776	0	22563	23276	23187	23396	24496	30954	16749	14447	15292	23048	19272	20082	11104	12833	13542	25965	36465	28251	37990	31169	29931	34660	25866	31639	20483	19512	18291	37383	21486	21874	14136	26406	18617	16723	11446	40937	33646	32127	32532	18863	23560		0			0.00296354	0.642683	0.112407	0.349701			TRUE	FALSE	FALSE	FALSE		18197.9	29315.4	23467.8	25383.4		-0.68789	-0.36691	0.207773	-0.113207
1469	16.739	528.462	DG 28:1|DG 12:0_16:1	[M+NH4]+	TRUE	C31H58O5	XQMKEZANBKLEQT-UHFFFAOYSA-N	O=C(OCC(OC(=O)CCCCCCCC=CCCCCCC)CO)CCCCCCCCCCC	78.7	528.46393:1632 529.46728:728 530.47064:0	83.08595:462 135.08133:636 257.21259:968 311.25827:952 493.42722:1178	0	13016	13662	13510	13856	13952	25428	13309	8463	9085	12775	10392	11482	6298	8217	8585	15076	25166	18551	23466	17052	16153	23209	11763	16050	8871	11672	11682	27715	14134	13374	7576	17212	10088	9262	4812	28774	22118	21044	23822	10410	14521		0			0.0383243	0.590055	0.36506	0.637625			FALSE	FALSE	FALSE	FALSE		11716.6	17669	14254	16094.6		-0.592672	-0.282818	0.134648	-0.175206
1468	17.39	528.461	DG 28:1|DG 14:0_14:1	[M+NH4]+	TRUE	C31H58O5	YXMZUGRMRIHNJM-UHFFFAOYSA-N	O=C(OCC(OC(=O)CCCCCCCC=CCCCC)CO)CCCCCCCCCCCCC	64.9	528.46295:3393 529.4663:1066 530.46966:356	69.07059:774 71.08598:1022 91.05468:480 95.08601:682 135.08072:906 283.22729:1266 285.24396:2654 286.24707:966 493.42627:850	0	1849	1985	1896	1924	1777	6818	4446	3505	3393	4971	3924	3128	3117	3316	3045	1321	6436	1325	1738	1348	1599	1226	1298	1860	1464	1036	891	6938	980	1105	705	1511	835	1193	757	7111	5052	5251	5802	2893	3868		0			0.0140027	0.0943965	0.00986269	0.142444			FALSE	FALSE	TRUE	FALSE		4068.67	2148.44	1832.22	3640.22		0.921264	1.15096	-0.760734	-0.990432
1467	14.685	526.446	DG 28:2|DG 14:1_14:1	[M+NH4]+	TRUE	C31H56O5	UOMACDOEROJUON-UHFFFAOYSA-N	O=C(OCC(OC(=O)CCCCCCCC=CCCCC)CO)CCCCCCCC=CCCCC	77.4	526.44641:1974 527.44976:644 528.45312:232	69.06998:664 83.08686:528 135.07988:516 283.22739:2342 491.41058:1044	0	1974	1839	1937	1680	1895	5758	3350	2247	2883	3031	2283	2347	2408	2610	2752	783	4072	1081	1422	1055	1128	1655	857	1336	933	1173	1168	5163	1410	1450	742	2065	928	899	551	4903	2956	3306	3185	1255	2333		0			0.0191455	0.424417	0.0429638	0.327354			FALSE	FALSE	FALSE	FALSE		2990.78	1645	1715.56	2257.33		0.862433	0.801845	-0.456532	-0.395944
1531	19.791	544.493	DG 29:0|DG 14:0_15:0	[M+NH4]+	TRUE	C32H62O5	UWIIGCBFEBKNOZ-UHFFFAOYSA-N	O=C(OCC(OC(=O)CCCCCCCCCCCCCC)CO)CCCCCCCCCCCCC	77.6	544.49329:1113 545.49664:580 546.5:0	71.08598:882 85.10117:714 95.08536:634 285.24219:1028 299.25784:1226 509.45456:1214	0	1113	1056	1118	1138	1054	1026	1193	1008	1182	2172	1866	1990	649	848	863	654	1038	799	1040	911	788	964	690	979	559	1813	2089	1052	2780	2378	1465	2686	1730	1521	639	920	774	880	955	557	567		0			0.0243709	0.0156175	0.198773	0.552141			FALSE	FALSE	FALSE	FALSE		1326	860.778	1755.67	949.222		0.623368	-0.404938	-0.141105	0.887201
1527	17.452	542.479	DG 29:1|DG 13:0_16:1	[M+NH4]+	TRUE	C32H60O5	VLXCLCWPZGQMPU-UHFFFAOYSA-N	O=C(OCC(OC(=O)CCCCCCCC=CCCCCCC)CO)CCCCCCCCCCCC	27.9	542.47852:1209 543.48187:456 544.48523:0	81.0693:552 95.0843:624 256.26431:1442 271.22665:482 284.29498:1352 285.297:1128 311.2583:792 507.44159:572 540.5387:556	0	487	515	506	504	599	860	726	686	761	1209	952	888	447	648	558	356	727	400	468	457	426	508	317	444	309	974	894	718	968	918	605	1078	720	769	292	604	462	532	670	389	439		0			0.00104323	0.0441205	0.796025	0.29128			TRUE	FALSE	FALSE	FALSE		797.444	468.556	767.556	541.889		0.767164	0.0551128	-0.209777	0.502274
1588	10.612	563.469	DG 30:0	[M+Na]+	TRUE	C33H64O5	CSPQFUGHYJVYJM-UHFFFAOYSA-N	O=C(OCC(OC(=O)CCCCCCC)CO)CCCCCCCCCCCCCCCCCCCCC	17.9	563.46643:1890 564.46978:790 565.47314:0	69.0703:816 88.11211:10666 89.11478:1482 95.08524:508 97.1009:488 284.29599:624 309.24304:756 311.25522:520 545.45679:1038 563.46448:1314	0	486	534	572	563	543	0	0	0	0	0	0	0	0	0	0	1107	0	1225	1024	1103	877	1925	926	962	469	893	1289	0	1890	1198	1210	1326	1454	807	1188	0	0	0	0	0	0		0			0.000326884	0.0294403	3.43878e-05	0.0804875			TRUE	FALSE	TRUE	FALSE		0	909.667	1026.33	383.222		#NUM!	#NUM!	1.24716	1.42125
1579	20.601	558.51	DG 30:0|DG 14:0_16:0	[M+NH4]+	TRUE	C33H64O5	NYNQTTOUQMCOEM-UHFFFAOYSA-N	O=C(OCC(OC(=O)CCCCCCCCCCCCCCC)CO)CCCCCCCCCCCCC	64	558.51013:2695 559.51348:1316 560.51684:0	67.05399:482 69.07032:962 71.08601:3840 81.07045:604 83.08607:882 85.10172:1936 95.08588:2336 97.10171:560 109.10193:870 285.2431:5130 286.24463:836 313.27472:5654 314.27838:594 523.47284:4500 524.4765:1760	115	3469	3823	3820	3303	3750	5181	3592	2440	2489	3278	2695	2794	2523	3081	2533	4331	5588	4482	5622	4690	4474	5135	4460	4853	3145	2637	2758	5285	3850	3430	2425	4160	3190	2685	2125	5279	4950	4104	4854	3813	4197		0.0316543			0.002951	0.55494	0.277242	0.167202			TRUE	FALSE	FALSE	FALSE		3119.22	4590.56	3615.89	3910.78		-0.557482	-0.213164	0.231213	-0.113105
1571	19.331	556.494	DG 30:1|DG 14:0_16:1	[M+NH4]+	TRUE	C33H62O5	SSKSBJYFDDMVGX-UHFFFAOYSA-N	O=C(OCC(OC(=O)CCCCCCCC=CCCCCCC)CO)CCCCCCCCCCCCC	52.8	556.49353:128708 557.49688:69022 558.50024:14510	67.0545:3358 68.058:400 69.06998:8950 70.07383:216 71.05075:370 71.08563:10972 72.08896:768 73.0658:200 79.05394:526 79.0817:152 81.07001:8060 82.07401:272 83.05024:320 83.08573:7870 84.08901:502 85.06429:734 85.10133:6418 86.10375:560 88.11343:322 89.05945:880 93.06991:2528 94.07206:210 95.08536:10592 96.08932:738 97.06477:1096 97.10085:4996 98.0675:184 98.10522:216 99.08129:582 99.11736:628 101.06029:216 103.07521:652 107.08542:1800 108.08939:216 109.10107:6954 110.10344:636 111.08005:1194 111.11679:2784 112.11903:304 113.09576:282 115.1106:172 117.08954:320 121.10105:3710 122.10404:536 123.11665:2524 124.12145:292 125.09579:758 125.13199:302 127.111:248 127.14803:210 131.10779:328 135.11668:3878 136.12007:270 137.13225:1990 138.13663:354 139.11172:878 143.1033:182 145.12306:178 149.13275:2038 150.13527:340 151.14886:740 153.12808:512 155.14078:144 163.14847:932 167.14243:392 168.14507:146 177.16328:392 183.17311:918 191.181:164 193.19435:562 201.18555:366 211.20491:2010 212.2084:182 219.20979:820 229.21591:1456 230.22102:360 237.22101:2172 238.22285:234 247.22308:232 247.24632:164 257.21112:17940 258.21423:2582 259.21341:192 259.22861:192 265.25287:354 275.21951:164 283.22998:192 285.1983:150 285.24304:67206 286.24612:9924 287.24701:1596 303.25436:480 311.25842:48462 312.2616:9384 313.26495:1408 314.27094:154 339.29034:4688 340.29453:1144 341.29422:200 521.31891:208 521.3457:188 521.37262:148 521.40338:210 521.45575:50198 522.46039:27096 523.46295:5760 524.4649:402 538.51477:170 539.46405:1456 540.47424:524 541.46802:180 556.49512:1204 556.53021:726	0	69713	69350	68137	70882	71169	120204	63592	39010	37249	51686	47831	50151	34009	46560	39514	76117	126528	84640	97475	79997	88537	107911	71435	87203	51774	51608	52198	125253	67269	55706	35926	68882	50703	47545	31880	128708	97892	100747	113337	62481	73646		0			0.0184393	0.395079	0.358449	0.604725			FALSE	FALSE	FALSE	FALSE		54476.9	85794.9	66202.1	78548.8		-0.655247	-0.281233	0.127303	-0.246712
1564	16.85	554.477	DG 30:2|DG 14:1_16:1	[M+NH4]+	TRUE	C33H60O5	MMXVUIXFSQFCJO-UHFFFAOYSA-N	O=C(OCC(OC(=O)CCCCCCCC=CCCCCCC)CO)CCCCCCCC=CCCCC	56	554.47803:9978 555.48138:5584 556.48474:1258	67.05489:2098 69.0703:4408 71.08604:1160 79.0547:510 81.07005:2566 82.07328:466 83.08587:4066 85.10091:816 88.1127:588 93.07034:828 95.08536:2770 97.06514:610 97.10203:2362 107.08611:908 109.10188:1670 111.11718:472 121.10094:1398 123.11748:646 135.11792:1214 149.13229:652 283.22769:8650 284.23138:1446 311.25818:9030 312.26151:1498 519.44196:8798 520.44672:3926 521.4469:812 537.45166:490	0	6791	7207	7144	7442	7442	16326	6928	4079	5037	6690	5790	5614	3532	4715	4279	6318	15142	7626	9978	7409	6093	10403	5296	7058	4133	5784	5594	16208	6854	6343	3594	8908	4997	4606	2702	17288	12070	10755	14672	4642	7110		0			0.377938	0.46156	0.724716	0.735852			FALSE	FALSE	FALSE	FALSE		6523.44	8060.44	7164	8760.22		-0.305225	-0.135131	-0.120108	-0.290202
1627	19.785	570.509	DG 31:1|DG 15:0_16:1	[M+NH4]+	TRUE	C34H64O5	IHIWKNWPECHDKE-UHFFFAOYSA-N	O=C(OCC(OC(=O)CCCCCCCC=CCCCCCC)CO)CCCCCCCCCCCCCC	48.9	570.50751:5207 571.51086:2582 572.51422:580	67.05463:982 69.07026:2598 71.08563:2198 81.0703:1326 83.08613:1708 85.10143:1340 88.11179:1052 95.08601:2288 97.10117:1366 102.12742:2618 109.10229:1194 123.11663:574 135.1171:608 137.13377:648 271.22803:1054 284.29541:1278 285.29807:696 299.25717:5228 300.26297:908 311.2587:4822 312.26208:724 339.28979:982 535.47009:4728 536.47565:1670 568.56641:544	0	3706	3960	4221	4350	4434	5161	5542	3976	4658	7256	6535	6682	2796	3844	3075	2259	4605	2912	3198	2900	2614	4381	2242	2989	1804	6717	6511	4307	9134	8165	4540	9896	5547	5010	2709	4409	3001	3379	3856	2058	2501		0			0.00260519	0.0303363	0.433621	0.34114			TRUE	FALSE	FALSE	FALSE		5161.11	3131.78	6007	3607.78		0.7207	-0.218963	-0.204129	0.735534
1674	20.597	589.481	DG 32:1	[M+Na]+	TRUE	C35H66O5	OGUHKUNADZDIPN-UHFFFAOYSA-N	O=C(OCC(OC(=O)CCCCCCCCCCCC=CCCCCCCCCCC)CO)CCCCCCC	71.2	589.47845:3751 590.4818:2050 591.48516:468	88.11232:794 589.48114:2214	0	4674	4296	4349	4336	4336	4496	3566	2965	2719	3080	2862	3067	2894	3238	3187	4522	4468	5035	5365	5005	5509	5321	5124	5205	4566	3407	4262	4710	4541	4151	3718	4435	4694	4114	3795	4937	4144	3797	4702	4478	4375		0			5.30442e-05	0.983995	0.000419128	0.086256			TRUE	FALSE	TRUE	FALSE		3209.67	4837.33	4332.78	4337.33		-0.591788	-0.432869	0.157404	-0.00151608
1658	20.588	584.524	DG 32:1|DG 14:0_18:1	[M+NH4]+	TRUE	C35H66O5	XEQQGHISHUGMIP-UHFFFAOYSA-N	O=C(OCC(OC(=O)CCCCCCCC=CCCCCCCCC)CO)CCCCCCCCCCCCC	47.5	584.52484:207265 585.52819:141220 586.53155:30306	67.05453:6096 68.05845:438 69.07011:12042 70.07417:612 71.04915:972 71.0856:15016 72.08944:1278 73.06503:388 79.05457:902 81.07009:10152 82.07269:656 83.04942:326 83.08562:13318 84.08965:340 85.06453:800 85.10135:11646 86.10416:878 88.11298:310 89.05998:662 91.05451:228 93.07009:2364 95.0854:15560 96.08848:1028 97.06405:1452 97.10101:8854 98.06717:336 98.1041:464 99.08136:414 99.11693:1450 101.05891:484 102.12753:354 103.07526:770 107.08528:2842 108.08844:326 109.10135:7826 110.10459:518 111.08092:1368 111.11679:4238 112.08351:188 112.11966:710 113.09657:538 113.13202:702 115.11267:184 117.09312:410 121.10096:5854 122.10394:744 123.11665:4498 124.12045:268 125.09511:936 125.13174:892 127.10983:362 127.14967:368 129.12688:150 131.10605:160 135.11636:6806 136.12019:800 137.13174:2432 138.13455:456 139.11156:1224 139.15302:154 141.12585:274 141.16583:160 143.10809:292 145.12074:168 149.13213:3656 150.13568:362 151.14809:884 152.15169:410 153.12692:1380 154.131:184 159.13991:228 163.14934:784 164.15317:300 165.16362:846 166.16545:144 167.14282:440 169.15739:296 177.16423:464 179.18083:168 181.15968:270 181.19893:158 187.16667:178 191.18033:352 193.19576:336 195.17336:176 201.18668:164 208.2065:156 211.20628:2740 212.21191:582 219.21182:750 221.22545:166 229.21643:2274 230.22086:466 237.21992:1606 238.22771:238 239.23801:652 240.23758:192 247.2419:1176 248.24535:152 257.24664:874 265.25302:2032 266.25952:300 285.24329:128818 285.37369:150 286.24698:23760 287.2496:2166 288.25046:186 303.25418:634 311.25928:40888 312.26251:7208 312.2951:206 313.27487:35800 314.27713:7044 315.28119:826 331.284:176 339.29019:52248 339.34122:194 340.29257:10896 341.29718:1572 342.29858:300 548.53979:158 549.26263:148 549.37451:260 549.4342:426 549.48755:65746 550.49097:34460 551.49286:8228 552.49933:908 566.55048:162 567.49713:3206 568.50214:982 569.50464:226 584.52271:1822 584.56531:274	71	120645	120586	120597	124709	123107	207265	119013	79710	68288	99736	82108	82204	84531	100599	79332	121174	213978	136498	163702	134804	136378	186353	125725	144300	100363	87211	98662	204531	127918	103204	75925	131722	106933	87690	80446	201022	160201	146668	194592	123545	134693		0.000582307			0.0451955	0.365173	0.393788	0.726425			FALSE	FALSE	FALSE	FALSE		102606	144216	119315	137310		-0.491116	-0.217662	0.0707945	-0.20266
1671	19.491	587.464	DG 32:2	[M+Na]+	TRUE	C35H64O5	JEQMUHGLKRDVNR-UHFFFAOYSA-N	O=C(OCC(OC(=O)CCCCCCCCCCCC=CCC=CCCCCCCC)CO)CCCCCCC	73.1	587.46545:1418 588.4688:490 589.47216:0	88.11315:524 587.46649:3066	0	1706	1475	1754	1787	1764	2675	1742	1156	1129	1493	1569	1279	1418	1564	1196	1602	2351	1887	1929	1732	1721	2162	1804	2061	1740	1426	1467	2297	1868	1512	1563	1583	1667	1545	1391	2463	1847	1875	2233	1527	1819		0			0.186692	0.543325	0.380956	0.990685			FALSE	FALSE	FALSE	FALSE		1558.33	1820.44	1724.11	1818.56		-0.224287	-0.145849	0.00149771	-0.0769402
1652	19.369	582.509	DG 32:2|DG 16:1_16:1	[M+NH4]+	TRUE	C35H64O5	HSQHRRHRYJNSOC-UHFFFAOYSA-N	O=C(OCC(OC(=O)CCCCCCCC=CCCCCCC)CO)CCCCCCCC=CCCCCCC	54	582.50854:113059 583.51189:62144 584.51525:11802	67.05401:3844 68.05753:546 69.06979:11258 70.07298:366 71.04922:572 71.08589:1532 73.06436:188 74.09669:292 79.05432:1710 81.06977:7774 82.07308:278 83.05032:422 83.08546:10230 84.08849:584 85.06537:582 85.10122:834 88.11249:308 91.05538:184 93.0694:2744 94.07325:424 95.08517:8258 96.089:736 97.06445:1970 97.1007:9108 98.06954:346 98.10428:508 99.08115:608 101.05859:352 102.12714:146 107.08494:2670 108.08917:260 109.10055:4320 110.10432:710 111.0797:1384 111.11636:3486 112.12115:188 113.09648:282 115.07545:202 115.11267:146 121.10089:7004 122.10432:504 123.11623:2542 124.11955:260 125.09626:988 125.13149:790 127.11201:388 135.11679:6582 136.11954:1108 137.13243:2468 138.13751:344 139.11105:1414 139.15163:166 141.12732:302 143.14607:152 149.13257:2804 150.13478:370 151.15048:380 153.12639:906 153.16045:158 155.14493:248 163.14804:1022 164.15192:212 167.1412:380 177.16406:650 181.16214:270 219.21153:1760 220.21472:370 237.22182:3922 238.22485:874 254.24857:194 255.22702:198 283.2287:602 309.2341:230 311.25848:96676 312.26181:18162 313.26434:2426 313.29318:178 329.26962:288 339.28745:200 547.40546:146 547.43359:250 547.47107:46688 548.47504:24304 549.47882:5544 550.4787:834 565.4798:4308 566.48645:1390 567.48083:436 582.50708:2034	0	58800	59075	57530	57409	59579	110299	51976	35864	28842	42301	33987	38936	32703	42250	34835	60382	113059	68449	69173	58386	58416	81086	62290	73684	49252	38650	46910	104288	63471	44489	37724	56732	52928	46323	36744	103152	78752	72536	98738	51474	58194		0			0.0718623	0.388786	0.332284	0.939834			FALSE	FALSE	FALSE	FALSE		46350.9	67341.8	57244.4	66537.9		-0.538905	-0.304539	0.0173257	-0.21704
1646	17.92	580.492	DG 32:3|DG 14:1_18:2	[M+NH4]+	TRUE	C35H62O5	CJKXGRSGRKUWTH-UHFFFAOYSA-N	O=C(OCC(OC(=O)CCCCCCCC=CCC=CCCCCC)CO)CCCCCCCC=CCCCC	63.2	580.49414:1822 581.49749:772 582.50085:246	67.05441:674 88.11183:696 283.22702:556 337.27277:1832 545.45636:508 578.62213:556	0	1261	1131	1370	1159	1148	2827	2236	1432	1230	1822	1498	1168	1956	2227	1356	722	2326	732	1279	799	926	1250	801	1009	892	790	555	2436	910	681	403	1038	517	677	660	3146	1656	2029	2597	1441	1829		0			0.0140169	0.0904129	0.00576455	0.181371			FALSE	FALSE	TRUE	FALSE		1821.78	1132.33	968.222	1616.89		0.686048	0.911937	-0.513922	-0.73981
1709	20.828	598.541	DG 33:1|DG 15:0_18:1	[M+NH4]+	TRUE	C36H68O5	GWAPRYUVSHVZHN-UHFFFAOYSA-N	O=C(OCC(OC(=O)CCCCCCCC=CCCCCCCCC)CO)CCCCCCCCCCCCCC	44	598.54004:3631 599.54339:1706 600.54675:676	67.05533:766 69.07045:1394 71.05023:536 71.08599:1072 81.07085:846 83.08583:830 85.10219:1146 95.08622:2214 97.10165:606 102.12926:538 109.10236:662 111.11691:530 299.25906:2806 300.26266:550 311.25809:734 327.29193:1276 339.28961:2992 340.29224:518 355.28476:902 495.43842:696 563.50256:2586 564.50623:896 596.59039:682	0	4343	4482	4758	4617	4618	5748	5742	4424	4823	7309	6051	6606	4416	5467	4999	2422	5559	2741	3765	3385	2736	3961	2536	3135	2122	6327	6319	4817	9441	8288	4876	9477	6052	5874	3022	5111	3743	3777	4980	3631	3733		0			0.000742945	0.100335	0.622771	0.114315			TRUE	FALSE	FALSE	FALSE		5620.67	3567.11	6089.11	4435.89		0.655985	-0.11549	-0.314467	0.457008
1703	20.038	596.523	DG 33:2|DG 16:1_17:1	[M+NH4]+	TRUE	C36H66O5	OYJYEQOXOMXSAZ-UHFFFAOYSA-N	O=C(OCC(OC(=O)CCCCCCCC=CCCCCCCC)CO)CCCCCCCC=CCCCCCC	29	596.52368:2819 597.52703:1574 598.53039:0	67.05414:1756 69.06993:3830 71.08546:2434 79.05497:484 81.0694:2584 83.08555:3238 85.1011:1608 88.11183:1150 93.06892:534 95.08498:2822 97.10126:2422 107.08548:700 109.10101:1630 111.11693:910 121.10081:1760 123.11507:866 135.11711:1904 137.13368:550 149.13136:518 237.22018:490 299.25833:706 311.2576:3610 312.26141:596 312.32629:544 325.23749:3384 325.27292:3930 326.24005:720 326.27802:642 327.25272:2516 337.27206:658 353.26779:4102 354.27197:1054 355.28546:1812 521.45624:2424 522.45984:996 561.48712:3126 562.49152:1818 563.49664:566 596.59436:1040	0	1688	1630	1923	1614	1633	2914	2304	1777	1260	2261	1732	1780	2081	2296	1789	1082	3366	1161	1363	1071	1248	1595	1245	1773	1260	1353	1489	2829	1891	1416	1011	1980	1525	1504	1080	2819	2097	2076	2381	1628	1944		0			0.102634	0.374794	0.132129	0.25875			FALSE	FALSE	FALSE	FALSE		2045	1546.67	1666.89	1894.89		0.402939	0.294943	-0.292951	-0.184955
1739	21.404	612.555	DG 34:1|DG 16:0_18:1	[M+NH4]+	TRUE	C37H70O5	YEJYLHKQOBOSCP-UHFFFAOYSA-N	O=C(OCC(OC(=O)CCCCCCCC=CCCCCCCCC)CO)CCCCCCCCCCCCCCC	56.4	612.5553:110315 613.55865:79214 614.56201:15504	66.04687:178 67.05437:3594 68.05854:256 69.06991:8484 70.07487:266 71.04887:208 71.08597:12276 72.08897:956 79.05408:1118 81.07:8376 82.07339:660 83.08558:8698 84.08866:576 85.06528:928 85.10148:7458 86.10507:860 87.04764:142 88.1138:144 89.05992:646 93.06987:2282 95.08565:11426 96.08916:1276 97.06492:1228 97.10107:6810 98.10456:768 99.07977:634 99.11691:798 101.05943:184 102.12752:376 103.07545:726 107.08519:1728 108.08913:236 109.10111:7562 110.10423:810 111.08026:1446 111.11674:3324 112.08183:166 112.12011:406 113.0966:396 113.13255:752 115.07413:172 117.09234:160 121.10087:5226 122.10525:366 123.11703:3428 124.11987:372 125.09617:1000 125.13481:398 126.09932:162 127.11124:428 127.14835:290 129.09056:154 133.10222:156 135.11673:5608 136.12025:568 137.13284:1740 138.13475:282 139.11125:1648 139.14667:488 141.12483:156 143.108:148 145.12204:142 149.13264:2964 150.13573:470 151.14813:1076 153.12778:1654 153.16545:144 155.18011:206 156.14822:150 159.13853:224 163.14804:1380 164.15366:172 165.16434:1118 166.16719:176 167.14238:556 169.15854:366 171.13835:168 173.1579:180 177.16347:520 179.17868:334 181.1577:338 187.17523:168 191.17828:522 195.17601:158 205.19415:228 219.21089:152 221.22565:214 239.23735:2040 240.23947:162 247.24203:1586 250.99052:410 257.24823:2186 258.25089:180 265.25333:2918 266.25586:520 275.26059:146 311.25842:2138 312.26089:464 313.27527:97106 314.27802:16906 315.2822:2066 316.28467:346 331.285:688 339.29062:65110 340.29358:13058 341.29938:2060 342.3107:262 343.31247:144 575.50293:180 577.42657:154 577.45831:182 577.51984:62734 577.7049:184 578.52362:34484 579.52667:9964 580.52991:1198 595.53052:3392 596.53333:1604 597.53235:286 612.55646:4420	100	54604	58207	59893	58070	59018	125568	77884	53384	39934	64100	49698	47456	66258	77400	56486	39591	127612	38252	55758	36084	46809	58279	46182	46792	39026	25835	24944	121500	36347	29710	17348	44088	27207	29449	23726	123867	85754	82221	110315	83032	86045		0.00172538			0.409314	0.0846159	0.0924339	0.307875			FALSE	FALSE	FALSE	FALSE		66853.6	56117	42843.3	72401.8		0.252566	0.641934	-0.367587	-0.756954
1738	20.591	612.547	DG 34:1|DG 20:0_14:1	[M+NH4]+	TRUE	C37H70O5	SHOHARHTHMTOQW-UHFFFAOYSA-N	O=C(OCC(OC(=O)CCCCCCCC=CCCCC)CO)CCCCCCCCCCCCCCCCCCC	4.2	612.54602:5300 613.54937:1650 614.55273:400	67.05436:1260 69.07027:2770 71.08598:1800 81.07036:2214 83.08578:3240 85.10169:706 93.07006:986 95.08571:2664 97.10175:1710 107.08496:496 109.10147:1308 111.11812:566 121.10146:1476 135.11674:1016 149.13307:508 163.14755:558 283.26257:718 311.25882:3796 311.29431:1380 312.26263:670 327.25296:558 339.25378:880 339.29105:3072 340.29385:1058 341.2692:1558 353.26926:1088 367.28516:2408 368.28824:688 369.29898:554 521.45673:808 535.46954:804 575.50323:4258 576.50684:1786 577.50519:564 612.52026:1920 612.59369:2420	0	4957	4288	4267	4507	4467	9154	5909	4196	3866	5142	3764	4020	4595	5374	4910	3876	8853	3576	4297	3912	4006	4928	4286	4446	3423	2617	2640	8826	3341	2903	1759	3723	3086	3145	2547	8206	6588	5974	8303	5434	5856		0			0.635612	0.101809	0.14094	0.43122			FALSE	FALSE	FALSE	FALSE		5113.33	4738.22	3742	5459.89		0.109918	0.450455	-0.204526	-0.545062
1750	20.656	615.495	DG 34:2	[M+Na]+	TRUE	C37H68O5	DPWHHRVJHABNSH-UHFFFAOYSA-N	O=C(OCC(OC(=O)CCCCCCCCCCCCCC=CCC=CCCCCCCC)CO)CCCCCCC	65.8	615.49768:1496 616.50103:852 617.50439:224	88.11254:1262 102.1284:790 615.49744:2216	0	1685	1591	1496	1635	1692	2171	1747	1306	1307	1532	1339	1436	1753	1704	1621	1195	1923	1382	1699	1346	1444	1760	1604	1354	1496	1235	1315	2027	1719	1158	1133	1526	1486	1197	1257	1935	1728	1681	2002	1897	1869		0			0.773915	0.11244	0.291319	0.351913			FALSE	FALSE	FALSE	FALSE		1588.33	1552.67	1440.33	1672.44		0.0327656	0.141111	-0.10721	-0.215556
1735	20.573	610.539	DG 34:2|DG 16:1_18:1	[M+NH4]+	TRUE	C37H68O5	FWWLDEIJAPIBES-UHFFFAOYSA-N	O=C(OCC(OC(=O)CCCCCCCC=CCCCCCCCC)CO)CCCCCCCC=CCCCCCC	57.1	610.54083:10317 611.54418:6706 612.54754:1870	67.05475:1894 69.07037:4844 71.08552:1290 79.05449:744 81.07056:3388 83.08614:4866 84.08972:544 85.10158:652 88.11216:544 93.06997:1036 95.08638:3718 97.06612:648 97.10152:2796 107.08576:666 109.10136:1090 111.08055:800 111.11753:1206 121.10165:2104 123.11678:570 135.11784:1556 137.13232:512 149.13307:662 237.2215:550 250.98773:856 311.25897:11898 312.26169:2366 339.29056:11632 340.2948:2598 341.29721:476 575.50452:9820 576.50769:3488 577.51154:1222 593.51825:642	0	46013	47536	45160	50118	48683	95151	59622	44409	39704	54524	43613	42395	47296	57442	44762	34926	95779	36550	42970	32648	41073	50611	44156	44138	37765	25757	30855	91450	37297	31855	21472	42994	29703	32094	25553	88738	71437	65494	86181	57347	61132		0			0.440824	0.121412	0.151659	0.31804			FALSE	FALSE	FALSE	FALSE		53795.1	47052.8	40398.1	57519.9		0.193195	0.413187	-0.289781	-0.509773
1731	19.608	608.526	DG 34:3|DG 16:1_18:2	[M+NH4]+	TRUE	C37H66O5	BHGPPCIWDXQOMA-UHFFFAOYSA-N	O=C(OCC(OC(=O)CCCCCCCC=CCC=CCCCCC)CO)CCCCCCCC=CCCCCCC	58.3	608.52618:2332 609.52953:1824 610.53289:380	67.05509:1172 69.07032:880 81.07002:1034 83.08587:982 95.08627:1802 97.10285:652 250.98827:830 311.25946:3642 312.26193:626 337.27521:2710 338.28058:616 573.4881:2276 574.49048:1066 591.50031:510 592.49933:470	0	17359	17360	17726	18391	19394	33449	20639	13426	11857	18833	14689	12609	19488	22416	15927	15979	29821	16998	21586	17874	14338	29117	14908	15926	11044	14206	18210	30640	29290	17104	12671	25375	16457	11519	14619	31832	22177	20984	29137	16578	20401		0			0.73942	0.758225	0.815133	0.792801			FALSE	FALSE	FALSE	FALSE		18600.7	19616.4	19385.1	20411.6		-0.0767092	-0.0595947	-0.0573226	-0.0744371
1721	18.079	606.507	DG 34:4|DG 16:1_18:3	[M+NH4]+	TRUE	C37H64O5	UUPFPLJLQPYEKS-UHFFFAOYSA-N	O=C(OCC(OC(=O)CCCCCCCC=CCC=CCC=CCC)CO)CCCCCCCC=CCCCCCC	56.4	606.5116:1140 607.51495:922 608.51831:0	81.07012:820 142.0976:734 311.25641:870 335.25729:798 571.47479:482 589.48285:484 606.65448:546	0	588	550	639	659	652	1115	532	403	392	736	395	408	650	714	532	697	784	660	843	788	613	1397	519	622	483	571	672	881	1199	678	624	1140	724	522	644	972	524	603	913	487	563		0			0.184678	0.336185	0.165844	0.368457			FALSE	FALSE	FALSE	FALSE		593.889	759.222	763.333	661.333		-0.354329	-0.36212	0.199145	0.206936
1777	21.639	626.572	DG 35:1|DG 17:0_18:1	[M+NH4]+	TRUE	C38H72O5	CPYYIMXJKFANHS-UHFFFAOYSA-N	O=C(OCC(OC(=O)CCCCCCCC=CCCCCCCCC)CO)CCCCCCCCCCCCCCCC	61.9	626.57227:1636 627.57562:900 628.57898:260	69.06977:494 71.08586:492 81.07059:498 88.11265:764 95.08538:828 250.98795:1578 327.28848:1382 339.28915:1022 591.53302:1010	0	1636	1926	1720	1794	1896	2743	2410	1796	1548	2575	2413	2372	2216	2735	2209	984	2379	1052	1363	1151	1209	1520	1015	1126	1090	1780	1896	2239	2703	2230	1242	2708	1874	1858	926	2139	1557	1684	2228	2044	2087		0			0.00101603	0.787518	0.112603	0.0930043			TRUE	FALSE	FALSE	FALSE		2312	1431.33	1890.44	1821.89		0.691782	0.290416	-0.348075	0.0532905
1769	20.962	624.556	DG 35:2|DG 16:1_19:1	[M+NH4]+	TRUE	C38H70O5	XQKCYCZFDPFJQT-UHFFFAOYSA-N	O=C(OCC(OC(=O)CCCCCCCC=CCCCCCCCCC)CO)CCCCCCCC=CCCCCCC	10.2	624.55646:1754 625.55981:1174 626.56317:0	67.05453:3446 69.06997:6484 71.08571:5850 79.05437:598 81.07016:4992 82.07323:482 83.08587:5268 85.10126:2706 88.11222:2288 93.06982:1468 95.08582:6538 97.10062:3552 102.12779:488 107.08508:784 109.10112:3210 111.08054:842 111.117:1900 117.05488:610 121.10133:2950 123.11694:2542 135.11684:2184 137.13205:900 149.13303:986 250.98897:1016 265.25491:622 311.29358:1590 327.25323:7258 327.28995:1232 328.25616:872 337.27283:924 340.35648:1470 353.26828:6064 354.27155:1120 355.28366:3722 356.28677:526 381.30042:12934 382.30344:3070 549.48779:6460 550.49097:2256 589.51825:1192 590.52118:654 624.62683:3356	0	1229	1230	1116	1426	1361	1800	1545	1058	1081	1560	1278	1326	1507	1515	1238	789	1873	675	1084	879	785	1296	1156	1238	918	1054	1344	1786	1754	1451	1080	2062	1432	1063	1013	1714	1224	1253	1522	1140	1458		0			0.0436009	0.530824	0.990252	0.137071			FALSE	FALSE	FALSE	FALSE		1407.78	1086.11	1409.67	1313.22		0.374248	-0.00193444	-0.273939	0.102243
1768	21.418	624.556	DG 35:2|DG 17:1_18:1	[M+NH4]+	TRUE	C38H70O5	VZRUYZOUKQDWIP-UHFFFAOYSA-N	O=C(OCC(OC(=O)CCCCCCCC=CCCCCCCCC)CO)CCCCCCCC=CCCCCCCC	65	624.5564:1024 625.55975:694 626.56311:0	69.06935:1476 83.08617:1000 88.11171:1648 97.10062:656 250.98668:1252 251.23616:468 325.27338:1816 339.28931:2240 589.51764:864	0	755	954	944	932	764	1485	1044	921	969	1090	1083	1326	1425	1345	1222	675	990	726	768	656	741	826	501	781	610	769	733	1204	1024	858	512	1276	777	814	580	1082	971	1053	1174	1041	1319		0			0.000943773	0.323434	0.00973306	0.081862			TRUE	FALSE	TRUE	FALSE		1187.56	789.444	863	979		0.589085	0.460563	-0.310471	-0.181948
1819	22.262	640.588	DG 36:1|DG 18:0_18:1	[M+NH4]+	TRUE	C39H74O5	SAEPUUXWQQNLGN-UHFFFAOYSA-N	O=C(OCC(OC(=O)CCCCCCCC=CCCCCCCCC)CO)CCCCCCCCCCCCCCCCC	64.9	640.58893:1801 641.59228:1112 642.59564:368	69.0696:650 71.08569:652 85.1012:728 88.11195:620 97.10043:458 109.10152:494 339.28931:2442 341.30405:2930 342.30872:474 605.55206:1714 606.55286:1256	0	1503	1781	1683	1746	1865	3375	2296	2118	1801	2850	1750	2162	2985	3108	2350	808	3601	959	1688	1140	1094	1235	1249	1278	1045	1172	1124	3030	1056	977	626	1399	1242	954	992	3293	2533	2544	2910	2148	2340		0			0.0197301	0.0417481	0.00115394	0.209318			FALSE	FALSE	TRUE	FALSE		2493.89	1569.33	1300.78	2106.22		0.668245	0.939023	-0.424506	-0.695283
1813	21.359	638.571	DG 36:2|DG 18:1_18:1	[M+NH4]+	TRUE	C39H72O5	AFSHUZFNMVJNKX-UHFFFAOYSA-N	O=C(OCC(OC(=O)CCCCCCCC=CCCCCCCCC)CO)CCCCCCCC=CCCCCCCCC	50.6	638.57184:13319 639.57519:9270 640.57855:2764	67.05459:3178 69.07029:6462 70.07321:442 71.08632:2076 79.05433:1100 81.07029:5650 83.08596:6544 85.06535:752 85.1015:2084 93.07058:1062 95.08603:6452 96.08849:442 97.06614:1256 97.10117:5764 98.10426:506 99.08106:508 102.12822:1722 107.08599:1432 109.10171:3634 111.08091:940 111.11736:2016 121.10123:2992 123.11755:1294 125.0965:530 125.1322:490 135.11711:2692 137.13347:648 139.11128:1246 149.13251:1176 151.14789:736 163.14885:998 247.24194:646 265.25168:964 311.29364:1150 339.28983:38348 340.29248:8122 341.2966:1140 367.28378:1108 381.29868:474 395.31516:580 467.40778:530 603.53436:14730 604.5387:4868 605.54266:1222 621.54761:1240 622.54761:660 638.57312:1694	0	12783	12838	12891	13319	13170	27089	18241	13634	11052	17353	12402	11177	17229	19360	14969	7355	28523	7180	11351	7171	8668	11742	10085	10104	8424	6026	7307	25639	9064	7788	4746	10165	6868	7571	6662	25337	18772	17481	25950	18028	17933		0			0.130183	0.074716	0.0272122	0.231521			FALSE	FALSE	FALSE	FALSE		16393	11893.8	9918.11	16066.9		0.462873	0.724943	-0.433884	-0.695953
1809	20.688	636.555	DG 36:3|DG 18:1_18:2	[M+NH4]+	TRUE	C39H70O5	BLZVZPYMHLXLHG-UHFFFAOYSA-N	O=C(OCC(OC(=O)CCCCCCCC=CCC=CCCCCC)CO)CCCCCCCC=CCCCCCCCC	61.7	636.55627:3488 637.55962:2660 638.56298:520	67.05415:762 69.07034:1564 74.09669:526 81.06995:1370 83.08585:722 88.11216:738 95.08501:1148 102.12815:2678 109.10195:522 337.27353:2698 338.27899:520 339.29019:3294 340.29422:722 601.51727:2464 602.5199:770 619.52661:672	0	8746	9501	10043	9593	9552	19906	14268	10652	9090	15285	10543	9149	15303	15940	11663	5874	17058	5713	7754	6502	6275	9487	7176	6847	5905	5772	6781	17227	9921	6846	4702	10644	6538	5377	6814	17111	13212	12936	16102	10840	12640		0			0.0152707	0.136698	0.0118835	0.172972			FALSE	FALSE	FALSE	FALSE		13348.4	8611.33	8293.89	11285.6		0.632363	0.686551	-0.390169	-0.444357
1803	19.818	634.54	DG 36:4|DG 18:2_18:2	[M+NH4]+	TRUE	C39H68O5	MQGBAQLIFKSMEM-UHFFFAOYSA-N	O=C(OCC(OC(=O)CCCCCCCC=CCC=CCCCCC)CO)CCCCCCCC=CCC=CCCCCC	57.2	634.53998:1406 635.54333:726 636.54669:304	95.08534:722 337.27435:2324 338.27859:830 599.50238:740 617.51276:756 634.68481:458	0	1627	1646	1654	1818	2058	4685	1913	1498	1828	3073	2420	1953	2881	2648	2198	934	2228	1151	1562	1440	1018	1942	1291	1406	1159	1407	1648	2582	2032	1354	991	2514	1408	959	1408	2900	1896	2152	2384	1526	1685		0			0.0121708	0.626627	0.0333526	0.283898			FALSE	FALSE	FALSE	FALSE		2544.33	1529.33	1677	1813.11		0.734385	0.601405	-0.245564	-0.112585
1947	18.263	677.523	DG 39:6	[M+Na]+	TRUE	C42H70O5	HKDREXBACGRUKF-UHFFFAOYSA-N	O=C(OCC(OC(=O)CCCCCCCCCCC=CCC=CCC=CCC=CCC=CCC=CCC)CO)CCCCCCCC	12.1	677.51947:1019 678.52282:564 679.52618:0	102.12729:488 206.1904:1872 208.20653:766 500.48444:502 518.49377:622 535.46753:750 536.49646:622 676.48676:558 677.51361:646	0	625	583	600	617	694	782	837	702	639	780	721	527	1279	1019	908	333	729	463	296	520	339	469	398	524	440	499	488	668	316	508	315	693	538	464	556	934	542	710	746	635	1026		0			0.00631669	0.0265257	0.00210313	0.0592213			TRUE	FALSE	TRUE	FALSE		809.556	495	494.556	683.444		0.709702	0.710997	-0.465396	-0.466691
1934	16.897	675.506	DG 39:7	[M+Na]+	TRUE	C42H68O5	NUGBPQVTGLIHPK-UHFFFAOYSA-N	O=C(OCC(OC(=O)CCCCCCCC=CCC=CCC=CCC=CCC=CCC=CCC=CCC)CO)CCCCCCCC	9	675.50354:3587 676.50689:1902 677.51025:430	67.05408:540 95.08466:490 109.10091:652 206.19092:5164 207.19321:916 234.22325:498 423.38043:484 516.47894:2902 517.48389:1182 534.4906:1218 535.47369:598 657.49841:2022 658.50018:1014 675.50592:1370	0	1736	1815	1688	1820	1831	3788	2484	2847	1517	2189	2290	1954	3269	2424	3504	894	2016	1087	1181	1182	1390	789	940	1198	1208	1044	533	4615	700	1122	934	1293	1261	769	630	4662	2195	3587	2126	1605	3118		0			0.00891762	0.200923	0.0292402	0.165064			TRUE	FALSE	FALSE	FALSE		2529.11	1442.56	1405.22	2217		0.810004	0.847832	-0.619982	-0.65781
2062	20.806	699.597	DG 40:2	[M+Na]+	TRUE	C43H80O5	XTJSTVBHURXVFG-UHFFFAOYSA-N	O=C(OCC(OC(=O)CCCCCCCCCCCCCCCCCCCC=CCC=CCCCCCCC)CO)CCCCCCC	7.1	699.59741:1551 700.60076:1422 701.60412:488	67.05455:480 69.07025:722 71.08536:1860 81.07007:1036 83.08617:1062 85.10161:1582 88.11255:5320 89.11575:884 95.08566:4694 102.12737:1252 109.10127:1388 111.11706:548 131.118:598 141.09033:582 183.17516:562 206.19046:524 217.01683:562 425.32651:1728 426.33087:556 439.37976:2208 440.38058:700 453.35587:1836 454.36005:654 467.41031:3026 468.4136:960 523.47601:810 683.55157:470 698.59241:3846 699.5943:1652	0	662	779	737	767	853	904	463	471	559	514	548	451	426	650	548	649	1226	577	1131	512	1140	788	1418	628	481	544	556	966	422	539	388	745	552	501	187	1328	708	896	1146	478	734		0			0.01635	0.304233	0.689133	0.337996			FALSE	FALSE	FALSE	FALSE		554	887.667	585.444	725.556		-0.680132	-0.0796463	0.290932	-0.309554
2087	19.55	703.539	DG 41:7	[M+Na]+	TRUE	C44H72O5	CXBKHZFOZCZUNC-UHFFFAOYSA-N	O=C(OCC(OC(=O)CCCCCCCCCC=CCC=CCC=CCC=CCC=CCC=CCC=CCC)CO)CCCCCCCC	6.8	703.53485:7000 704.5382:6130 705.54156:2712	67.05463:1044 69.0704:1064 71.0858:904 81.07014:1408 83.08544:1284 85.10154:788 95.08531:1718 97.10103:1568 109.101:816 171.10168:510 206.1902:7294 207.19278:1194 227.12662:552 234.22116:2514 455.33563:1160 456.33887:822 495.44385:500 496.44296:492 544.50818:5210 545.51056:2216 546.51117:578 562.51532:1914 563.50409:4758 564.50598:2712 685.52667:4114 686.53009:1862 701.57159:616 703.53418:2710	0	3649	3816	3506	3758	3470	7501	5084	5111	2915	4246	4552	4370	7192	5011	6720	1678	4370	2146	2226	2487	3237	1516	1982	2710	2058	2540	1282	9482	1310	2445	1736	3185	2400	1930	1453	8516	4475	7000	4182	3020	6253		0			0.00902562	0.253772	0.0421522	0.166869			TRUE	FALSE	FALSE	FALSE		5109.11	2929.11	2972	4358.78		0.802609	0.781638	-0.573461	-0.55249
2352	20.971	739.623	DG 43:3	[M+Na]+	TRUE	C46H84O5	OPUPXPQLPVBEMM-UHFFFAOYSA-N	O=C(OCC(OC(=O)CCCCCCCCCCCCCCCCCCC=CCC=CCC=CCCCCCCC)CO)CCCCCCCC	9.4	739.62347:3071 740.62682:2272 741.63018:1128	67.05412:1508 69.07051:712 71.08596:1564 81.07077:786 83.08584:636 85.10155:568 88.11296:1036 95.08565:1764 97.10149:722 102.12791:8024 103.13148:960 109.10144:3062 121.1:592 123.11687:546 131.11841:6012 155.10696:1066 208.207:674 439.3439:1188 465.35699:1718 466.35828:860 467.37161:1664 467.40582:636 468.37579:688 481.42477:504 493.38898:1132 495.40515:936 549.48981:1616 550.49182:622 603.53467:960 724.60663:498 737.55188:668 738.55151:508 738.62244:5794 739.62775:2890	0	1872	2346	2285	2233	2363	1768	1634	2027	2145	2155	2258	1354	3476	4088	3930	896	2931	1268	1330	1439	1088	1546	1275	1046	1128	1165	897	3749	1227	1075	590	1593	1136	1033	646	4376	4175	3810	3183	1661	3210		0			0.214636	0.05473	0.0435721	0.17657			FALSE	FALSE	FALSE	FALSE		2322.78	1744.78	1385.56	2581.11		0.412808	0.745387	-0.564949	-0.897528
2588	25.128	767.646	DG 45:3	[M+Na]+	TRUE	C48H88O5	WUEDNRXSWMCOKR-UHFFFAOYSA-N	O=C(OCC(OC(=O)CCCCCCCCCCCCCCCCCCCCC=CCC=CCC=CCCCCCCC)CO)CCCCCCCC	11.5	767.64575:1468 768.6491:0 769.65246:0	67.05468:22146 68.05766:1202 69.07024:35080 70.07367:2432 71.04937:2338 71.08581:73826 72.08923:3600 79.05448:3266 81.07021:46828 82.07364:3344 83.049:470 83.0858:52946 84.08968:3830 85.06515:4438 85.10135:51364 86.10493:4200 87.08147:574 93.07001:7224 95.08564:89918 96.08945:6870 97.06501:2432 97.10144:42128 98.10448:2758 99.0805:4478 99.11711:14046 100.12029:1452 101.09631:628 102.12817:1526 107.08587:6090 108.08863:930 109.10136:66078 110.10484:5978 111.0807:5306 111.11707:28448 112.08445:468 112.12071:2156 113.09653:2092 113.13228:9390 115.11143:514 121.10135:31400 122.10473:3218 123.11694:38222 124.12049:3890 125.0965:3178 125.13265:6638 126.0994:494 126.13677:776 127.11242:2710 127.14855:5028 128.15144:540 129.12675:512 135.11682:40292 136.12035:4466 137.13261:31418 138.13593:3170 139.11163:5172 139.14807:2274 140.11478:720 141.12756:2478 141.16405:2942 142.16727:470 143.14471:738 149.13263:19750 150.13628:2582 151.14807:12272 152.15233:1100 153.12743:6194 153.16273:488 154.13025:574 155.14381:2142 155.17896:800 163.14911:7156 164.15201:1070 165.16365:7936 166.16785:880 167.14275:1638 168.14507:498 169.15976:594 169.19426:468 177.16321:3210 178.16707:826 179.1795:1308 181.16019:676 183.17444:54172 184.17754:8268 185.18019:568 191.17949:14518 192.18358:2388 193.19511:10430 194.19916:1764 195.17662:494 200.20238:1046 201.18663:536 209.1902:26334 210.19434:3558 211.20589:115696 212.20934:20612 213.21161:1542 219.21115:20286 220.21397:4268 221.2267:3406 222.22932:512 228.23277:3558 229.21602:1028 229.23454:566 237.22136:49402 238.22485:8248 239.23714:24896 240.24028:5384 241.24463:652 247.24228:4024 248.24565:872 254.24902:774 256.26324:738 257.21106:4968 258.21567:858 265.25259:8716 266.2569:2170 283.22803:1860 284.23056:562 285.24277:15744 286.24695:2836 293.24887:732 311.25836:3778 312.26193:762 313.2742:4804 314.27802:828 339.29041:1022 465.39557:800 467.40915:35266 468.41248:11742 469.41339:2088 493.42484:140402 494.42841:41744 495.44009:149920 496.44449:49400 497.448:8470 498.45276:1448 521.45636:313760 522.45984:111158 523.46985:63752 524.4743:20080 525.4787:4136 549.48718:87940 550.49103:33976 551.49463:7174 552.49969:852 577.51996:1816 578.5199:842 749.6676:3110 750.6723:1452 751.6723:516 765.68689:752 766.57764:580 766.69135:435446 767.69434:248558	0	794	1320	573	0	1227	0	579	622	1043	878	424	1250	494	452	1250	802	700	967	1479	476	1277	1354	738	392	781	1254	1080	430	1301	1387	378	1468	464	1213	471	1007	1240	737	907	406	804		0			0.0462618	0.470309	0.139432	0.221265			FALSE	FALSE	FALSE	FALSE		638	1004.78	941.222	805.444		-0.655248	-0.560979	0.319019	0.22475
2707	22.514	781.68	DG 46:3	[M+Na]+	TRUE	C49H90O5	YLNOAHPUBHWCAM-UHFFFAOYSA-N	O=C(OCC(OC(=O)CCCCCCCCCCCCCCCCCCCCCCC=CCC=CCC=CCCCCCCC)CO)CCCCCCC	5.7	781.67694:2038 782.68029:1524 783.68365:1032	67.05468:592 69.07043:796 71.08629:894 74.09667:508 81.07082:1256 83.08517:534 88.11273:40908 89.11621:4962 95.08597:1372 97.1012:756 102.1283:52020 103.13184:3536 109.10112:750 116.14427:696 131.11903:1932 135.11769:556 179.14331:524 211.20499:502 285.2457:614 311.26001:628 313.27466:952 463.3804:504 467.41321:476 491.4126:822 495.44397:554 521.45825:568 522.45795:482 549.48993:6644 550.49274:3338 551.49658:632 780.66919:3660 781.67377:2224	0	1134	530	994	927	1194	2490	0	0	0	0	0	136	590	542	758	997	2219	1155	1196	865	1895	2038	2239	403	674	0	220	1439	768	0	361	779	199	712	658	2832	1263	855	2918	1879	2063		0			0.00607956	0.0162514	0.75558	0.996144			TRUE	FALSE	FALSE	FALSE		417.556	1484.67	516	1486.56		-1.8301	-0.305403	-0.00183432	-1.52653
2685	22.406	779.662	DG 46:4	[M+Na]+	TRUE	C49H88O5	NBFCPZYPQIVHEQ-UHFFFAOYSA-N	O=C(OCC(OC(=O)CCCCCCCCCCCCCCCCCCCCCCCCC=CCC=CCC=CCC=CCC)CO)CCCCCCC	4.1	779.66187:1225 780.66522:1486 781.66858:0	67.05456:614 69.07068:584 71.08586:1150 74.09681:1028 81.06956:1364 83.08524:1332 85.1011:1018 88.11234:63430 89.11596:3438 95.08563:1610 97.10117:532 102.12799:38842 103.13155:3362 109.10173:744 116.14365:1452 123.11707:866 131.11838:994 285.24246:1246 311.25824:540 467.4075:586 493.42276:496 495.43994:1304 521.45532:7802 522.45917:3100 523.46735:902 537.44891:766 549.48743:1054 575.50537:486 778.651:2116 779.65631:1580	0	75	72	67	530	0	0	0	0	0	0	61	90	0	0	0	1026	72	1260	1350	1499	1524	920	1031	2011	864	914	861	0	928	594	846	648	1225	1117	488	110	146	0	88	62	75		0			0.000129164	0.0569755	0.000204245	0.0279759			TRUE	FALSE	TRUE	FALSE		16.7778	964.667	851.778	367.889		-5.84541	-5.66585	1.39076	1.21121
2670	19.531	777.547	DG 47:12	[M+Na]+	TRUE	C50H74O5	XZJRNGBBOYVPBO-UHFFFAOYSA-N	O=C(OCC(OC(=O)CCCC=CCC=CCC=CCC=CCC=CCC=CCC=CCC=CCC=CCC)CO)CCCCC=CCC=CCC=CCC	58.6	777.55005:1453 778.5534:1274 779.55676:304	88.11243:2580 102.12746:2106 116.14279:2054 777.54883:3128	0	929	817	976	1008	980	1575	1253	559	1488	1532	1980	1536	0	78	304	853	1471	947	810	884	598	1182	691	697	308	733	1073	1413	1353	962	984	1057	1168	598	852	1256	1117	1453	1081	0	56		0			0.354176	0.599925	0.558418	0.932817			FALSE	FALSE	FALSE	FALSE		1111.22	860	953.333	842.333		0.369739	0.221095	0.0299454	0.178589
2798	25.016	793.658	DG 47:4	[M+Na]+	TRUE	C50H90O5	QEWZBWYLNNYZNB-UHFFFAOYSA-N	O=C(OCC(OC(=O)CCCCCCCCCCCCCCCCCCCCCCCCC=CCC=CCC=CCC=CCC)CO)CCCCCCCC	12.5	793.66449:1086 794.66784:0 795.6712:0	67.05531:29378 68.05868:1772 69.0458:798 69.07096:44650 70.07446:2312 71.05024:3112 71.08668:43382 72.09018:1994 73.06606:1346 74.0975:2626 79.05533:4536 81.07091:60288 82.07455:3398 83.05021:744 83.08668:60912 84.0901:3784 85.06583:4480 85.10226:29106 86.10549:1660 87.08133:976 88.11295:506 91.05481:770 93.07082:12752 94.07383:666 95.0864:81216 96.08973:6284 97.06596:4890 97.10204:50842 98.06993:474 98.1055:4208 99.08118:8010 99.11786:7494 100.08428:570 100.12094:590 101.09727:1146 105.07142:726 107.08672:12726 108.09:1430 109.1022:61288 110.10553:5486 111.08172:9128 111.11783:34240 112.08516:614 112.12141:3116 113.09698:3956 113.1336:4594 115.11299:902 121.10218:55232 122.10601:5526 123.11784:43610 124.12135:4746 125.0971:6172 125.13335:7950 126.10101:896 126.13834:722 127.11265:5326 127.14909:3274 129.12708:850 133.10283:1172 135.1179:76650 136.12149:6934 137.09674:558 137.13362:40294 138.13707:4264 139.11305:9368 139.14912:2200 140.11594:874 141.12849:3796 141.16534:1230 142.13249:574 143.14455:708 147.11823:1922 149.13367:38976 150.13763:4424 151.14915:12958 152.15337:1828 153.12831:13474 153.16299:816 154.13065:1400 155.1456:2094 155.18214:540 161.13385:2446 163.1494:16946 164.15283:2322 165.16466:5678 166.1684:916 167.14444:4954 168.14766:776 169.16054:774 175.14941:2246 176.15198:638 177.16557:8422 178.1682:1232 179.14319:686 179.18027:1366 181.16103:1118 183.17575:16654 183.21121:460 184.17935:2494 189.16499:718 191.18079:17532 192.18384:2776 193.19647:9956 194.20128:1070 195.17456:924 205.19557:668 209.19141:27536 210.19507:4754 211.20714:98388 212.21048:15008 213.21445:1408 217.19673:570 219.21236:56592 220.21591:8996 221.22652:1948 228.23398:2522 229.21794:1962 237.2231:134140 238.22678:24736 239.23807:12534 240.24178:2786 245.2287:2922 246.23105:488 247.24393:5208 248.24638:986 254.25085:1196 256.26343:466 257.21259:2752 263.23929:9672 264.24142:2178 265.25452:14240 266.25769:3432 283.22885:4068 284.23355:980 285.2449:20606 286.24777:3548 287.25119:612 293.24927:1578 311.26071:18704 312.26395:3698 313.27448:4028 314.28088:888 337.27457:742 339.2923:2474 340.29434:622 473.43973:564 493.42712:49364 494.43024:18666 495.44177:24284 496.44614:8898 497.45084:1708 519.44287:52942 520.44653:19014 521.38879:602 521.45831:441034 522.46198:150672 523.46478:28606 524.46771:4210 525.47461:466 547.47412:241276 548.47748:99592 549.4884:86114 550.4928:30142 551.495:6448 552.4986:890 575.50513:27514 576.50897:11820 577.51422:2742 757.67798:592 775.68091:5992 776.68488:3418 777.68799:910 792.7088:580214 793.07043:482 793.71222:344872	0	488	436	1032	957	0	873	590	1307	543	0	526	857	0	1060	480	430	1222	780	809	891	822	784	851	918	953	548	617	400	0	880	803	456	1339	614	514	755	1086	428	1052	738	1518		0			0.39369	0.110526	0.912422	0.472455			FALSE	FALSE	FALSE	FALSE		639.556	785.444	619.444	893.778		-0.29644	0.0460948	-0.186407	-0.528941
2930	23.372	811.72	DG 48:2	[M+Na]+	TRUE	C51H96O5	SHJSYXJBFPPLIP-UHFFFAOYSA-N	O=C(OCC(OC(=O)CCCCCCCCCCCCCCCCCCCCCCCCCC=CCC=CCCCCCCC)CO)CCCCCCCCC	1	811.71991:1752 812.72326:966 813.72662:0	67.055:1420 69.07079:4214 71.08656:612 79.05517:580 81.07059:11524 82.07454:700 83.08633:1764 88.11272:6788 89.11581:1312 93.07021:2694 95.08595:9348 96.08905:652 97.10162:1668 105.07095:696 107.08642:2904 109.10199:8684 110.1052:636 111.11719:970 116.14355:1706 118.12343:11486 119.08627:1068 119.12653:610 121.10196:4380 123.11778:6358 124.12128:618 131.08664:488 133.10187:994 135.11804:4324 136.12093:554 137.1331:2618 138.13785:468 142.0984:3944 143.10161:580 145.10056:992 145.13495:3630 146.1555:1242 147.11752:1564 149.13354:5240 150.13692:458 151.07542:538 151.14941:550 159.11845:682 161.13237:1608 163.14952:2190 173.13321:802 175.14934:1424 177.1644:2042 181.08531:1316 189.16457:1302 191.18109:900 195.10204:576 197.08185:26102 198.08527:3638 201.16434:544 203.17924:876 205.19551:722 209.08112:646 217.19524:1074 219.10461:678 221.1158:564 231.10219:838 231.21123:530 237.114:1588 251.12822:932 259.24438:516 263.1304:884 327.3031:530 331.19223:498 395.36908:510 467.3183:538 495.44055:714 509.3623:552 521.4563:1244 522.45978:520 549.49121:2810 550.49237:1226 565.48126:618 603.43591:508 659.50226:612 777.62115:618 795.6311:6338 796.63318:3166 797.63361:952 809.70947:636 810.71545:1194 811.72571:614	0	1547	1640	1463	1528	1544	1884	1388	1026	1278	1309	1433	1477	1064	1165	1137	1495	1949	1752	1681	1453	1608	1904	1744	1652	1199	1628	1579	2073	1499	1877	1445	1743	1887	1675	962	1990	2013	1926	1984	1424	1502		0			0.0236614	0.616349	0.0255331	0.629962			FALSE	FALSE	FALSE	FALSE		1336	1635.89	1632.78	1707		-0.292155	-0.289408	-0.0613883	-0.0641346
2913	21.919	809.705	DG 48:3	[M+Na]+	TRUE	C51H94O5	FILGNMWOCNEXLX-UHFFFAOYSA-N	O=C(OCC(OC(=O)CCCCCCCCCCCCCCCCCCCCCCC=CCC=CCC=CCCCCCCC)CO)CCCCCCCCC	9.5	809.7049:5026 810.70825:2554 811.71161:1262	67.05508:650 69.07041:950 71.049:546 71.08556:1146 81.07026:1920 83.0859:2650 85.10207:792 88.1125:2524 95.08612:2778 97.10137:1212 102.12838:2134 103.13126:502 107.08662:666 109.10151:2094 111.11649:878 121.10133:1250 123.11708:1044 131.1187:544 135.11781:606 137.13313:962 149.13428:480 179.17908:988 211.20514:500 225.18755:1068 237.22224:600 265.25351:526 493.42816:604 509.41815:1716 510.42279:824 519.43774:958 521.45587:2550 522.46143:1078 535.43744:3392 536.43933:1494 537.44922:2130 538.45068:702 547.47003:2194 548.48083:644 549.48865:5790 550.49304:2782 551.49255:484 563.46637:5448 564.47125:2116 565.47876:552 773.66376:640 790.66174:498 791.67401:780 807.68896:1062 808.6991:12788 809.70447:6312	0	2602	3114	2869	3066	2930	5940	2283	1800	2048	2988	3091	3230	1244	2465	2213	2180	7435	2811	3614	2693	2679	4462	2962	2831	2716	2339	2060	8071	2208	3014	1685	2921	3006	2392	1592	7896	7265	5667	6759	3378	4168		0			0.36562	0.130399	0.700296	0.20944			FALSE	FALSE	FALSE	FALSE		2787.67	3449.89	3093.89	4680.33		-0.307492	-0.150363	-0.440061	-0.59719
2893	21.481	807.69	DG 48:4	[M+Na]+	TRUE	C51H92O5	HJUQYJBRTXGILZ-UHFFFAOYSA-N	O=C(OCC(OC(=O)CCCCCCCCCCCCCCCCCCCCCCCCC=CCC=CCC=CCC=CCC)CO)CCCCCCCCC	11.3	807.69202:2304 808.69537:2084 809.69873:1190	69.07002:646 81.07124:700 83.0871:466 88.11285:2376 95.08646:826 97.10233:524 102.12852:3010 109.10151:624 135.1176:534 519.44342:1278 520.44611:486 521.45673:862 535.43896:2700 536.44043:900 547.47247:2308 548.4801:1026 563.46826:744 806.69:4394 807.69159:2204	0	2183	2444	2218	2242	2390	5530	2472	1662	1889	2500	2539	2603	1228	2390	1817	1389	5581	1912	1750	1399	1517	2304	1774	1885	1405	1559	1490	6144	1692	1649	1005	2317	1600	1654	1016	6117	5154	4176	6162	2403	3312		0			0.539638	0.118834	0.543675	0.108299			FALSE	FALSE	FALSE	FALSE		2534.78	2160.33	2127.33	3510.44		0.230605	0.252813	-0.7004	-0.722608
2992	26.13	823.704	DG 49:3	[M+Na]+	TRUE	C52H96O5	HUURGFPLUKPOSX-UHFFFAOYSA-N	O=C(OCC(OC(=O)CCCCCCCCCCCCCCCCCCCCCCC=CCC=CCC=CCCCCCCC)CO)CCCCCCCCCC	4.1	823.70404:1253 824.70739:0 825.71075:238	67.05438:5900 69.07028:10500 70.07391:752 71.04947:482 71.08595:13762 72.08941:816 74.0965:4794 79.0543:1104 81.07002:11692 82.07323:1250 83.08592:12904 84.08898:1264 85.06573:1084 85.10145:9012 86.10433:1016 88.11235:3966 89.11552:466 93.07012:2086 95.08542:20144 96.08875:2660 97.06457:2172 97.1013:14320 98.10413:2430 99.08051:1478 99.11705:2958 100.12005:534 102.12786:18738 103.132:1012 107.08561:2648 108.08901:472 109.10117:14936 110.1042:2308 111.08067:1606 111.11691:8766 112.12063:1406 113.09648:1484 113.13242:1650 114.13596:528 121.10126:12388 122.10423:1846 123.11674:11884 124.12067:2084 125.0961:826 125.13268:2766 126.13644:528 127.11209:1066 127.14866:1042 135.11685:15234 136.12065:3040 137.13281:8746 138.13565:1640 139.11156:1450 139.14851:932 141.12746:732 141.16403:1020 147.11626:480 149.13264:7802 150.13661:1308 151.14812:3426 152.15266:486 153.12624:1660 154.13115:550 155.18027:902 163.14745:3116 164.15199:634 165.16367:2634 166.16934:538 167.14305:904 177.16475:1008 179.17966:636 183.17529:692 191.17932:4128 192.18301:1128 193.19406:1040 209.19063:2264 210.19424:838 211.20599:8944 212.21033:2622 213.21275:464 219.21149:5378 220.21475:1302 221.22607:1052 237.22194:12938 238.22546:4170 239.2375:5702 240.24078:1800 245.22655:684 247.24234:2022 248.2458:1032 251.23776:1274 263.23743:1380 264.2413:998 265.2536:6496 266.25616:1758 285.24313:1662 286.24567:520 311.25726:1652 312.26108:948 313.27341:4180 314.27579:1282 339.289:2020 340.29187:1126 521.45715:23248 522.46051:21746 523.46954:14114 524.47504:7688 525.4812:1478 535.47186:5542 536.47699:1850 537.47906:1066 547.47229:21536 548.47638:24352 549.48749:57548 550.49158:51352 551.49707:14480 552.50305:3344 553.51086:712 563.50354:7714 564.50616:3620 565.50964:636 575.5036:21654 576.50732:24390 577.51764:22148 578.52246:15244 579.52808:3510 580.5274:666 591.53345:1268 603.53375:664 604.53943:812 605.54572:786 803.71179:552 804.71539:1250 805.72662:660 820.73792:49186 821.74078:123534 822.74774:71406 823.75397:31090	0	402	1096	1084	829	759	848	975	0	584	496	552	913	944	540	870	400	1290	861	908	458	1389	1044	800	860	543	696	898	1253	910	901	0	1489	508	707	564	630	990	481	521	1205	550		0			0.130222	0.356779	0.295534	0.152538			FALSE	FALSE	FALSE	FALSE		650.222	891.111	838.889	684		-0.454672	-0.367547	0.381609	0.294483
2979	25.582	821.689	DG 49:4	[M+Na]+	TRUE	C52H94O5	AWRIADSGTSKFIH-UHFFFAOYSA-N	O=C(OCC(OC(=O)CCCCCCCCCCCCCCCCCCCCCCCCC=CCC=CCC=CCC=CCC)CO)CCCCCCCCCC	12.5	821.68896:1017 822.69231:0 823.69567:0	67.05504:20318 68.05861:1448 69.07067:29610 70.07397:2142 71.04985:2576 71.08633:31556 72.08991:1344 73.06588:774 79.05493:3698 81.07062:47532 82.07401:2942 83.08634:45438 84.0895:2564 85.0653:4590 85.10188:26094 86.10531:1962 87.08063:610 88.11256:482 91.05466:684 93.07048:8170 95.08596:67184 96.08936:5112 97.06521:3396 97.10181:40896 98.10493:3802 99.08089:4720 99.1176:6494 100.11997:502 101.09653:1376 102.12841:1302 105.06952:460 107.08646:8650 108.08972:1148 109.10165:47594 110.10515:4038 111.08095:5722 111.11756:21892 112.08469:518 112.12024:1828 113.09667:3806 113.13299:4108 114.13643:484 115.1116:828 119.08574:1270 121.10174:35536 122.10563:2606 123.11747:38868 124.12037:3716 125.09671:4140 125.13342:6626 126.13597:828 127.1121:4236 127.14862:2338 128.1145:470 128.15176:504 129.12686:558 133.10216:2510 135.11742:48444 136.12064:4536 137.13292:31786 138.13638:3724 139.11234:8006 139.14815:3094 140.11574:944 141.12724:3020 141.16397:1640 143.14395:516 147.11761:2824 149.13297:28694 150.13686:3536 151.14857:14564 152.15167:1502 153.12791:10448 153.16422:1412 154.13155:1440 155.14354:2228 155.1804:848 161.13264:2878 163.14865:13522 164.15154:2600 165.16434:8608 166.16826:1478 167.14311:3782 169.16075:726 169.19559:552 175.14919:3004 177.16418:6692 178.16797:1100 179.14331:796 179.17998:2864 181.1602:1640 183.17531:3080 189.16586:978 191.17984:7766 192.1835:948 193.15948:1196 193.19579:4764 194.20009:604 195.17415:1106 205.19598:1350 207.17615:876 209.19064:11012 210.19405:2448 211.20639:55784 212.2097:9772 213.2122:652 219.2115:34718 220.21507:6434 221.19003:522 221.22673:4312 222.23094:1270 228.23288:1480 229.2149:488 237.22221:93526 238.22556:16236 239.23781:40670 240.2404:9574 241.24455:850 245.22766:5024 246.23105:1184 247.24309:12726 248.24664:2654 254.2482:1022 256.26468:1694 257.2139:534 263.23816:15644 264.24179:2880 265.21347:552 265.25369:37560 266.25696:7314 267.26068:896 283.22775:1766 285.2438:11182 286.24719:2222 293.24963:1360 311.25925:13482 312.26334:3028 313.27496:11768 314.2785:2402 319.26486:830 321.27911:628 337.27441:1472 339.29123:6066 340.29385:1346 473.43527:546 501.46927:458 519.44189:1406 520.44806:878 521.4566:121390 522.46063:47394 523.47076:49586 524.47595:18088 525.47937:3566 526.47797:602 547.47217:182518 548.47546:74696 549.48749:318362 550.49091:115864 551.49463:22904 552.49811:3896 553.49786:462 575.50323:151622 576.50635:57834 577.51624:42766 578.52094:16446 579.52612:3196 580.52301:510 603.53387:4462 604.53833:1794 785.703:518 803.70819:4730 804.71338:3040 805.71857:762 819.72681:698 820.55487:556 820.60748:610 820.73724:599430 821.12854:472 821.58765:588 821.74054:326126	0	336	827	435	812	691	634	457	971	904	570	726	811	488	698	883	980	571	552	0	954	534	509	836	552	940	458	930	874	0	1000	473	892	450	853	486	974	436	429	541	1017	0		0			0.685964	0.511213	0.903116	0.642354			FALSE	FALSE	FALSE	FALSE		695.444	646.556	679.889	576.222		0.105161	0.0326363	0.166149	0.238674
3064	22.818	837.736	DG 50:3	[M+Na]+	TRUE	C53H98O5	KDCTUJQQDZPBIW-UHFFFAOYSA-N	O=C(OCC(OC(=O)CCCCCCCCCCCCCCCCCCCCCCC=CCC=CCC=CCCCCCCC)CO)CCCCCCCCCCC	10.6	837.73633:6741 838.73968:4214 839.74304:1302	67.05449:1090 69.06976:1784 71.04925:546 71.08544:700 81.07013:1034 83.08548:1724 85.10176:534 88.11234:1570 95.0852:2450 97.10101:1416 102.1274:1228 109.10134:1850 111.11628:744 121.10104:674 123.11664:496 131.11783:1274 135.11684:536 239.23692:478 439.34216:700 465.35547:464 521.45776:2210 522.46118:592 537.45062:2048 538.45099:1070 547.47125:1460 548.47791:958 549.48517:2790 550.48877:1384 563.46313:2722 564.47046:1870 565.48419:1540 566.48511:542 575.50226:898 576.50317:610 577.51965:3170 578.52167:1554 591.49634:1948 592.50226:1246 819.70441:660 821.72314:646 834.71625:490 835.72656:1108 836.73273:7816 837.73438:5374	0	2685	2856	3060	2763	3014	5285	2027	1646	1700	2838	2500	3242	1106	2308	2066	1463	6285	2290	2425	1900	2129	3116	2211	1955	1872	1654	1592	6947	2034	2250	1337	2441	2274	1882	1116	6741	6501	4527	5902	3510	4235		0			0.830018	0.0876779	0.929366	0.107383			FALSE	FALSE	FALSE	FALSE		2516.89	2653.89	2453.56	4076.44		-0.0764664	0.0367676	-0.619203	-0.732437
3155	21.313	851.763	DG 51:3	[M+Na]+	TRUE	C54H100O5	ZBABUFAURSMNTO-UHFFFAOYSA-N	O=C(OCC(OC(=O)CCCCCCCCCCCCCCCCCCCCCCC=CCC=CCC=CCCCCCCC)CO)CCCCCCCCCCCC	3.8	851.76324:1224 852.76659:594 853.76995:0	88.11228:48846 89.11579:2634 102.12766:1736 256.26389:9614 257.26724:2150 313.27405:1124 339.28952:1086 577.51752:1226 578.52197:868 850.75195:942 851.75012:658	0	254	464	358	184	459	735	218	177	334	232	291	427	179	222	206	168	1224	277	190	345	269	513	240	328	335	224	223	902	259	180	158	347	282	234	189	344	735	648	1052	200	190		0			0.592971	0.435538	0.872032	0.749738			FALSE	FALSE	FALSE	FALSE		312.778	381.333	328.444	430.444		-0.285915	-0.0705113	-0.174774	-0.390178
2098	11.88	704.653	DG O-42:4|DG O-22:3_20:1	[M+NH4]+	TRUE	C45H82O4	YJCGRFBBCVLDFK-UHFFFAOYSA-N	O=C(OC(CO)COCCCCCCCCCC=CCC=CCC=CCCCCC)CCCCCCCCCC=CCCCCCCCC	56.1	704.65411:1440 705.65746:1942 706.66082:572	360.32123:990 367.3186:5776 368.32263:978	0	1229	1263	1628	1440	1494	2648	80	478	845	1357	894	1404	2618	649	188	1167	1553	2151	3129	3573	2943	880	1633	282	822	1015	432	3374	2059	589	217	424	275	1612	0	4294	1312	1063	243	0	115		0			0.168132	0.954621	0.676287	0.139673			FALSE	FALSE	FALSE	FALSE		1219.22	1913	1023.78	990.444		-0.649876	0.252059	0.949689	0.0477546
2065	19.495	700.571	HexCer 34:0;3O	[M+H-H2O]+	TRUE	C40H79NO9	MJUADWSNJDLKPB-UHFFFAOYSA-N	O=C(NC(COC1OC(CO)C(O)C(O)C1O)C(O)CCCCCCCCCCCCC)C(O)CCCCCCCCCCCCCCCC	17.7	700.57349:2990 701.57684:1832 702.5802:480	71.08641:498 196.20671:1058 208.20578:8806 209.20972:1212 226.21652:1328 520.50806:2664 521.51215:1258 538.52338:756 559.50574:754 682.56079:5782 683.56427:2378 684.57043:986 700.53107:590	112	2679	2615	2646	2688	2816	2849	1225	1454	1424	2990	1508	729	2398	2250	1424	638	6582	867	694	1350	710	1345	1435	777	781	1173	1019	5213	1373	948	573	1076	606	834	648	4038	4068	2826	2154	1682	1315		0.0416543			0.773331	0.39063	0.438456	0.658655			FALSE	FALSE	FALSE	FALSE		1869.67	1671.67	1437	2019		0.161494	0.379721	-0.272354	-0.490581
2258	20.53	728.56	HexCer 35:1;4O|HexCer 16:0;3O/19:1;(2OH)	[M+H-H2O]+	TRUE	C41H79NO10	MPYRMYQJVUQGFU-UHFFFAOYSA-N	O=C(NC(COC1OC(CO)C(O)C(O)C1O)C(O)C(O)CCCCCCCCCCCC)C(O)CCCCCCC=CCCCCCCCCC	7.3	728.55823:2150 729.56158:1666 730.56494:448	67.05396:866 69.0701:856 71.04939:1070 71.08557:5144 81.06961:1456 83.0853:1416 85.06445:488 85.10122:2376 88.11279:712 95.08516:1624 97.10168:1262 99.11835:930 102.1277:730 109.10153:1068 111.11771:484 113.1312:482 121.10079:682 123.11656:1108 125.09598:768 171.10269:518 183.17383:480 184.07297:494 196.20572:1252 208.20598:9692 209.2095:1624 226.21585:1288 227.12729:1630 236.2373:1426 254.24963:562 257.20996:470 439.37686:750 455.33417:1414 465.3938:1544 467.40866:2420 468.41339:1132 481.39001:2254 482.39011:914 483.367:1126 484.37149:520 493.42313:814 509.41821:1682 510.4241:842 523.47009:702 524.47516:568 548.53894:4044 549.54352:1490 566.54962:1552 567.55121:474 587.54022:2544 588.54047:834 693.56873:528 710.59204:7004 711.59753:4404 712.59167:1038 726.62256:2852 727.62335:1840 728.55859:4576 728.60138:1888	0	2280	2278	2332	2463	2517	2150	1973	1592	1777	1978	3036	1936	4272	2016	2782	2882	2153	2642	2784	3306	1988	2739	2064	2356	3287	4686	2813	2807	2161	4368	4584	3105	2018	2139	2995	2088	2679	1899	1652	2202	1499		0			0.372038	0.00344473	0.0254764	0.0452794			FALSE	TRUE	FALSE	FALSE		2303.33	2593.33	3351.89	2130.11		-0.171084	-0.541251	0.283879	0.654046
2226	19.763	724.574	HexCer 36:2;3O	[M+H-H2O]+	TRUE	C42H79NO9	HPVGQTCUNIZLSV-UHFFFAOYSA-N	O=C(NC(COC1OC(CO)C(O)C(O)C1O)C(O)C=CCCC=CCCCCCCC)C(O)CCCCCCCCCCCCCCCCCC	77.3	724.57166:1408 725.57501:964 726.57837:436	81.07015:512 206.19164:1142 234.2231:1122 544.51099:998 545.51215:548 562.51996:470 724.56464:1516	0	1303	1598	1709	1571	1808	3146	2421	2648	1413	1874	1710	2060	3169	2142	3087	718	1594	728	1334	929	1244	667	738	1301	724	1186	547	3494	804	1696	707	1942	1316	746	632	3522	1751	2526	1970	1408	2780		0			0.00523426	0.302791	0.0257069	0.147447			TRUE	FALSE	FALSE	FALSE		2287	1226.56	1377.89	1850.11		0.898844	0.730997	-0.592999	-0.425152
1218	1.908	468.31	LPC 14:0	[M+H]+	TRUE	C22H46NO7P	VXUOFDJKYGDUJI-UHFFFAOYSA-N	O=C(OCC(O)COP(=O)([O-])OCC[N+](C)(C)C)CCCCCCCCCCCCC	74	468.3096:9990 469.31295:3704 470.31631:628	71.08588:564 86.09691:8624 87.09886:616 104.1068:1348 125.00047:4514 184.07385:26796 185.07765:1568 450.29651:476 468.31055:9566	0	2566	2200	2570	2440	2698	2367	499	828	382	320	419	504	5138	1889	4955	1034	1170	2124	2285	1962	3004	6139	3170	9990	3256	3486	2287	2316	2703	3987	1609	5770	6106	4857	4187	2026	1056	892	559	701	2062		0			0.0712374	0.207406	0.0218055	0.676049			FALSE	FALSE	FALSE	FALSE		1371.78	2871.44	3933.78	2494		-1.06573	-1.51987	0.203315	0.657454
1299	2.318	482.324	LPC 15:0	[M+H]+	TRUE	C23H48NO7P	RJZVWDTYEWCUAR-UHFFFAOYSA-N	O=C(OCC(O)COP(=O)([O-])OCC[N+](C)(C)C)CCCCCCCCCCCCCC	88.9	482.32388:1355 483.32723:288 484.33059:0	86.09656:762 184.07327:2996 482.32568:1210	0	1405	1355	1410	1262	1292	334	112	503	242	86	165	446	1741	877	1737	283	56	556	458	592	806	1358	734	1748	633	4031	2327	370	3340	3949	1916	5698	4859	4353	2905	74	66	125	0	147	321		0			0.365357	0.181982	0.00246924	0.332514			FALSE	FALSE	TRUE	FALSE		500.667	731.111	2668	1427.78		-0.54624	-2.41384	-0.965609	0.901987
1349	3.72	496.34	LPC 16:0	[M+H]+	TRUE	C24H50NO7P	ASWBNKHCZGQVJV-UHFFFAOYSA-N	O=C(OCC(O)COP(=O)([O-])OCC[N+](C)(C)C)CCCCCCCCCCCCCCC	77.8	496.34:11718 497.34335:3820 498.34671:688	86.09673:8458 87.09943:582 104.10684:994 124.99992:2892 184.07364:29022 185.07747:1228 478.3233:482 496.33942:13364	0	4072	4001	3941	3840	3842	4555	949	2045	965	570	539	605	12237	3814	12804	1520	1807	3143	3616	2762	2912	6615	2533	11718	4540	5212	2708	4829	2575	5397	1561	10144	7988	6279	5548	4896	2045	1546	379	1608	3449		0			0.473944	0.260934	0.163136	0.766192			FALSE	FALSE	FALSE	FALSE		2919.89	4190.22	5409.33	3748.67		-0.521113	-0.889537	0.160649	0.529073
1350	4.338	496.34	LPC 16:0/0:0	[M+H]+	TRUE	C24H50NO7P	ASWBNKHCZGQVJV-UHFFFAOYSA-N	O=C(OCC(O)COP(=O)([O-])OCC[N+](C)(C)C)CCCCCCCCCCCCCCC	64.7	496.33936:4900 497.34271:1546 498.34607:372	86.09685:4320 104.1071:5626 124.99959:1800 184.07401:3990 478.32932:492 496.33936:9406	0	2637	2649	2826	2594	3149	4900	1676	1821	1875	2001	1864	1540	2612	2166	2462	2812	2621	3550	4027	3345	2952	5027	2824	3320	2658	3074	3726	2832	3283	3197	2184	3735	3370	2802	2584	3367	2561	2683	2276	1912	2400		0			0.0337578	0.067779	0.0431719	0.0628898			FALSE	FALSE	FALSE	FALSE		2272.78	3291.11	3112.11	2661.67		-0.534118	-0.453437	0.306245	0.225564
1342	2.225	494.325	LPC 16:1	[M+H]+	TRUE	C24H48NO7P	LFUDDCMNKWEORN-UHFFFAOYSA-N	O=C(OCC(O)COP(=O)([O-])OCC[N+](C)(C)C)CCCCCCCC=CCCCCCC	78	494.32455:8628 495.3279:2436 496.33126:506	86.09684:6118 104.10791:648 125.00057:2612 184.07399:20578 185.07771:1032 476.31177:462 494.32455:8734	0	56671	63316	70902	61684	65944	61390	14970	29283	10384	8628	8540	11868	137648	65417	136085	33250	27714	49901	62322	49023	57133	123691	54010	222983	74506	72458	55452	57994	64828	82661	41801	154650	135318	125331	104516	58114	29800	25722	16503	23810	63730		0			0.175625	0.291393	0.0438021	0.954975			FALSE	FALSE	FALSE	FALSE		38680.9	65903.2	91925.9	64760.4		-0.768728	-1.24885	0.0252361	0.505358
1341	2.475	494.323	LPC 16:1/0:0	[M+H]+	TRUE	C24H48NO7P	LFUDDCMNKWEORN-UHFFFAOYSA-N	O=C(OCC(O)COP(=O)([O-])OCC[N+](C)(C)C)CCCCCCCC=CCCCCCC	72.6	494.3241:11328 495.32745:3328 496.33081:576	86.09645:6418 104.10703:5598 125.00005:2808 184.07335:14022 185.07567:646 476.31662:518 494.32303:12582	0	7100	6488	6824	6477	6450	8142	2675	3955	2580	2469	2499	2656	15168	7081	12542	3935	4602	6294	6530	6513	6758	11328	10736	18620	6890	8156	7453	7004	7898	9408	3852	15115	12752	10377	9978	7617	4295	3811	2923	3270	6054		0			0.183432	0.199864	0.0660784	0.571608			FALSE	FALSE	FALSE	FALSE		5247.22	7693.11	9377.33	6786.33		-0.552013	-0.837624	0.180935	0.466545
1392	4.65	510.356	LPC 17:0	[M+H]+	TRUE	C25H52NO7P	SRRQPVVYXBTRQK-UHFFFAOYSA-N	O=C(OCC(O)COP(=O)([O-])OCC[N+](C)(C)C)CCCCCCCCCCCCCCCC	91.6	510.35532:1470 511.35867:586 512.36203:226	86.09792:536 184.07411:4356 510.35626:2032	0	1560	1665	1462	1619	1616	470	280	492	76	176	394	283	2014	906	2695	87	252	504	705	664	892	1328	678	2047	646	4592	2946	460	3651	5418	2203	7509	7293	6012	3144	465	179	189	91	112	445		0			0.366711	0.306225	0.00340661	0.266615			FALSE	FALSE	TRUE	FALSE		565.667	867.222	3274.67	1992.22		-0.61645	-2.53332	-1.1999	0.716969
1389	3.044	508.34	LPC 17:1	[M+H]+	TRUE	C25H50NO7P	LPMGFNAQZPADDZ-UHFFFAOYSA-N	O=C(OCC(O)COP(=O)([O-])OCC[N+](C)(C)C)CCCCCCCC=CCCCCCCC	75.4	508.34009:9903 509.34344:3060 510.3468:508	69.0705:934 86.09677:7638 104.10794:960 124.9999:2806 184.07388:23140 185.07561:1556 311.25803:1002 490.32718:596 508.33975:11162	0	2607	2663	2622	2187	2176	2025	638	1067	450	235	248	457	8716	3406	8612	784	1011	1812	2070	1699	2253	4222	1543	9903	2746	3158	1646	1847	2255	3079	996	6194	5000	6226	4992	2133	1238	741	507	1138	2298		0			0.54848	0.486297	0.234456	0.978452			FALSE	FALSE	FALSE	FALSE		1915.78	2667.33	3536	2697		-0.477468	-0.884188	-0.0159574	0.390763
1438	4.393	522.355	LPC 18:1	[M+H]+	TRUE	C26H52NO7P	YAMUFBLWGFFICM-UHFFFAOYSA-N	O=C(OCC(O)COP(=O)([O-])OCC[N+](C)(C)C)CCCCCCCC=CCCCCCCCC	83.8	522.35529:44893 523.35864:16880 524.362:3242	67.05486:474 69.07032:1042 71.0731:868 83.08552:618 86.09693:27860 87.10056:1522 97.10216:424 104.10722:3526 125.00037:11320 166.06352:822 184.07378:117520 185.07648:5866 186.07953:660 504.34741:1162 505.3512:582 522.35651:44044	0	57382	53191	54306	50355	56700	70500	18116	34040	11843	8809	8344	10616	193262	70701	183380	20584	29634	35620	49011	37569	48829	81416	42640	130820	55338	62013	37158	68107	47435	67076	23545	127294	107477	98707	83906	63019	31309	30020	16263	24425	54358		0			0.667795	0.478521	0.377643	0.916598			FALSE	FALSE	FALSE	FALSE		47359	58742.6	68754	56609.3		-0.310767	-0.537805	0.0533661	0.280404
1432	2.707	520.339	LPC 18:2	[M+H]+	TRUE	C26H50NO7P	SPJFYYJXNPEZDW-UHFFFAOYSA-N	O=C(OCC(O)COP(=O)([O-])OCC[N+](C)(C)C)CCCCCCCC=CCC=CCCCCC	84.2	520.33911:35618 521.34246:12396 522.34582:2772	67.05482:856 69.07037:772 81.06968:546 86.09679:22152 87.1003:1100 95.08395:412 104.1074:2908 125.00049:8506 166.064:796 184.07368:88740 185.07727:4614 186.0793:666 502.33258:884 520.33911:39078	0	26880	28358	26138	27890	31037	36779	8005	16453	5179	3857	3370	3930	112736	44126	106761	9872	11214	19220	26171	17859	21647	38361	15673	66355	24807	33523	18613	33173	21360	35618	10211	64112	46366	42120	46488	37491	12228	10901	5894	15232	35726		0			0.821011	0.480931	0.557346	0.891432			FALSE	FALSE	FALSE	FALSE		26048.3	29642	34196.9	28049.6		-0.186452	-0.392674	0.0796649	0.285887
1426	1.904	518.323	LPC 18:3	[M+H]+	TRUE	C26H48NO7P	WKQNRCYKYCKESD-UHFFFAOYSA-N	O=C(OCC(O)COP(=O)([O-])OCC[N+](C)(C)C)CCCCCCCC=CCC=CCC=CCC	90.5	518.32349:1034 519.32684:0 520.3302:0	86.09525:474 184.07365:2574 518.32318:1264	0	647	711	617	592	581	824	147	376	0	0	59	0	2473	1034	2114	259	151	490	572	498	578	1054	318	1380	498	739	480	529	639	888	326	1327	1205	905	925	588	231	84	0	166	672		0			0.717286	0.252878	0.49312	0.577577			FALSE	FALSE	FALSE	FALSE		545.889	670.444	756.222	530.667		-0.29651	-0.470203	0.337312	0.511004
1541	5.137	548.372	LPC 20:2	[M+H]+	TRUE	C28H54NO7P	YYQVCMMXPIJVHY-UHFFFAOYSA-N	O=C(OCC(O)COP(=O)([O-])OCC[N+](C)(C)C)CCCCCCCCCC=CCC=CCCCCC	93.3	548.37134:1126 549.37469:594 550.37805:0	184.07372:2662 548.37085:1498	0	800	797	854	663	727	1787	451	883	279	68	0	0	5408	2205	5648	0	598	58	160	102	92	62	0	463	58	156	88	1961	0	159	0	289	202	182	214	1797	751	473	168	1010	2783		0			0.576536	0.199426	0.176625	0.890884			FALSE	FALSE	FALSE	FALSE		1231.22	746.667	352.667	842.222		0.721555	1.80371	-0.173737	-1.2559
1892	14.754	664.519	LPC 28:0	[M+H]+	TRUE	C36H74NO7P	VPAMUPUPKCTFGJ-UHFFFAOYSA-N	O=C(OCC(O)COP(=O)([O-])OCC[N+](C)(C)C)CCCCCCCCCCCCCCCCCCCCCCCCCCC	93.5	664.51697:1470 665.52032:722 666.52368:390	184.0735:1822 664.49634:986	0	991	931	966	872	821	1282	1211	1219	1277	1167	1170	984	1356	1236	1470	699	1476	775	918	636	532	806	604	655	955	862	743	1331	969	828	565	983	718	822	736	1365	1216	1207	1535	1463	1192		0			0.0161719	0.0556635	0.00088208	0.117716			FALSE	FALSE	TRUE	FALSE		1211.33	879.556	876.778	1139.33		0.461749	0.466313	-0.373343	-0.377907
1167	3.723	454.293	LPE 16:0	[M+H]+	TRUE	C21H44NO7P	YVYMBNSKXOXSKW-UHFFFAOYSA-N	O=C(OCC(O)COP(=O)(O)OCCN)CCCCCCCCCCCCCCC	41.6	454.29413:1290 455.29748:430 456.30084:0	71.08575:486 102.12784:3148 116.14427:558 313.27512:2270 314.27893:474	0	615	486	584	598	556	1040	269	368	60	59	0	163	1183	487	1552	312	299	556	712	394	600	761	222	1290	644	598	358	709	429	728	321	978	859	917	939	603	506	314	116	317	537		0			0.331257	0.469027	0.14796	0.843519			FALSE	FALSE	FALSE	FALSE		403.222	600.889	672.778	567.556		-0.575523	-0.738555	0.0823366	0.245368
1138	2.24	452.278	LPE 16:1	[M+H]+	TRUE	C21H42NO7P	DSOWUEHXZJUNID-UHFFFAOYSA-N	O=C(OCC(O)COP(=O)(O)OCCN)CCCCCCCC=CCCCCCC	50.2	452.27667:10979 453.28002:2466 454.28338:508	67.05433:1144 69.07018:4860 71.08553:574 79.05483:636 81.06985:1872 83.08547:2900 93.07032:800 95.08564:1230 97.10141:702 102.12824:1302 109.10125:484 135.11726:476 311.25821:16902 312.26202:3502 313.26437:518 452.27917:472	0	34063	37141	41988	39229	38362	45868	13982	23328	8177	5190	6217	7364	65423	32455	72538	26485	21289	38157	44937	29140	39680	69580	26932	114220	62498	42960	35142	41904	30840	43593	24560	63153	63906	80839	68721	37199	26601	20260	10979	17171	40750		0			0.0749757	0.414781	0.0266748	0.980584			FALSE	FALSE	FALSE	FALSE		23111.6	40970.9	50985.6	40714		-0.825985	-1.14147	0.00907423	0.324564
1201	3.066	466.293	LPE 17:1	[M+H]+	TRUE	C22H44NO7P	LNJNONCNASQZOB-UHFFFAOYSA-N	O=C(OCC(O)COP(=O)(O)OCCN)CCCCCCCC=CCCCCCCC	75	466.29282:2075 467.29617:612 468.29953:0	325.27524:1086	0	1671	2037	1584	1455	1437	1792	606	922	379	82	172	164	3251	1260	4656	1018	665	1591	1947	1308	1792	2686	926	6207	2607	1841	1324	1496	1346	2015	836	2988	3164	4800	3600	1513	884	637	396	761	1172		0			0.116156	0.588053	0.0523588	0.955535			FALSE	FALSE	FALSE	FALSE		958.667	1843.22	2295.56	1880.78		-0.943129	-1.25974	-0.0290994	0.287514
1283	4.468	480.308	LPE 18:1	[M+H]+	TRUE	C23H46NO7P	PYVRVRFVLRNJLY-UHFFFAOYSA-N	O=C(OCC(O)COP(=O)(O)OCCN)CCCCCCCC=CCCCCCCCC	54.5	480.30923:7700 481.31258:2840 482.31594:478	67.05428:1112 69.07024:2922 71.08569:914 81.07047:1162 83.08619:1828 95.08521:914 97.1013:786 339.28979:13196 340.29367:2216 341.29535:510 480.30814:620	0	41932	40674	41039	38034	38590	81012	19115	32294	12862	6892	7700	8870	90935	39083	104960	27013	28936	41251	49032	32706	40934	53067	23756	86105	53813	43080	31669	62064	33122	48164	25367	61164	64402	72126	65488	52837	37567	29367	14234	24730	38491		0			0.409026	0.593576	0.2098	0.980242			FALSE	FALSE	FALSE	FALSE		33195.9	44628.3	49394.2	44360.2		-0.426955	-0.573338	0.00869334	0.155076
1262	2.726	478.293	LPE 18:2	[M+H]+	TRUE	C23H44NO7P	DBHKHNGBVGWQJE-UHFFFAOYSA-N	O=C(OCC(O)COP(=O)(O)OCCN)CCCCCCCC=CCC=CCCCCC	53.1	478.2933:7461 479.29665:2486 480.30001:408	67.05456:2726 69.06993:2694 79.05457:906 81.07044:2360 83.08585:492 91.05347:548 93.07001:772 95.08605:2808 109.10174:760 337.27365:13406 338.27893:2026 478.29303:860	0	18490	18213	17564	18658	19413	34321	7942	14867	5299	3041	3178	3247	56411	21566	62996	10161	10692	16106	21886	11522	16649	25028	8530	40780	21575	17548	12088	29070	10147	22515	7461	29599	25085	32169	33435	29556	13796	10367	6438	14042	22822		0			0.65799	0.945217	0.529231	0.944866			FALSE	FALSE	FALSE	FALSE		16652.4	20396.7	21198.1	20856.7		-0.292599	-0.348202	-0.0321752	0.0234271
1255	1.92	476.279	LPE 18:3	[M+H]+	TRUE	C23H42NO7P	NTBBASCGALPTDC-UHFFFAOYSA-N	O=C(OCC(O)COP(=O)(O)OCCN)CCCCCCCC=CCC=CCC=CCC	75	476.27847:1205 477.28182:354 478.28518:0	335.25778:2260	0	579	636	775	865	644	1205	289	620	73	0	60	64	3107	862	2401	462	439	628	663	473	525	1032	269	1341	813	636	506	913	418	959	252	921	924	824	944	873	170	373	186	460	665		0			0.865934	0.341845	0.881111	0.504842			FALSE	FALSE	FALSE	FALSE		697.778	765.778	751	602.111		-0.134158	-0.106045	0.346896	0.318783
1385	5.248	506.324	LPE 20:2	[M+H]+	TRUE	C25H48NO7P	QJHRNPQXCMXOOH-UHFFFAOYSA-N	O=C(OCC(O)COP(=O)(O)OCCN)CCCCCCCCCC=CCC=CCCCCC	53	506.32361:2773 507.32696:1210 508.33032:248	67.05444:926 69.07042:1266 81.07124:692 83.08653:544 95.0863:1096 365.30597:5510 366.30722:1108 506.32623:580	0	1248	1183	1160	1211	1275	5895	905	1779	553	278	252	390	7374	2337	9151	0	1476	0	0	0	0	0	0	0	0	0	0	4780	0	0	0	0	0	0	0	3931	2773	1429	574	2052	3424		0			0.459499	0.177039	0.124882	0.731899			FALSE	FALSE	FALSE	FALSE		2195.89	1180.78	531.111	1575.89		0.895068	2.04772	-0.416428	-1.56908
954	12.817	404.374	MG 20:0	[M+NH4]+	TRUE	C23H46O4	UMEKPPOFCOUEDT-UHFFFAOYSA-N	O=C(OCC(O)CO)CCCCCCCCCCCCCCCCCCC	52.2	404.37363:1558 405.37698:556 406.38034:0	71.08563:1674 75.04401:802 85.10142:658 117.05491:3684 369.33752:3474 370.33859:576	0	760	682	680	736	666	1863	112	329	516	819	473	622	1446	257	230	522	1498	665	1867	2126	1056	401	554	97	269	565	334	1960	980	258	296	355	127	1126	0	2412	874	723	328	0	113		0			0.370658	0.842732	0.598179	0.318072			FALSE	FALSE	FALSE	FALSE		715.222	991	568.222	633.667		-0.470493	0.331936	0.645161	-0.157269
1066	15.024	432.406	MG 22:0	[M+NH4]+	TRUE	C25H50O4	OKMWKBLSFKFYGZ-UHFFFAOYSA-N	O=C(OCC(O)CO)CCCCCCCCCCCCCCCCCCCCC	34.9	432.40561:1036 433.40896:0 434.41232:0	71.08605:1106 85.10135:558 107.08554:710 117.05479:2202 119.08531:1574 135.08015:1738 209.11758:680 397.3689:2192 398.37323:748	0	240	147	295	191	262	1036	156	156	548	399	335	364	382	151	226	427	450	333	750	644	141	179	0	0	0	254	260	575	397	152	191	263	0	0	0	742	363	665	308	0	0		0			0.737506	0.989645	0.167514	0.372433			FALSE	FALSE	FALSE	FALSE		391.889	350	232.444	230.889		0.16309	0.753559	0.600156	0.0096872
583	9.38	286.274	NAE 15:0	[M+H]+	TRUE	C17H35NO2	UHPXXKLAACDXGS-UHFFFAOYSA-N	O=C(NCCO)CCCCCCCCCCCCCC	3.4	286.27487:1636 287.27822:520 288.28158:234	69.07052:1536 79.05511:530 81.07006:696 83.08604:856 88.07636:516 95.08559:692 97.10087:660 102.09188:500 284.29483:7628 285.29858:1306 286.30304:506	0	2100	2095	2163	2054	2049	4013	721	1253	412	397	142	338	4733	2272	5215	832	1331	1372	1980	1171	1973	3755	1275	6673	2000	1722	1543	3411	1600	2582	874	4712	3780	3712	2477	2527	1306	1221	483	1028	2021		0			0.502194	0.333646	0.172451	0.950881			FALSE	FALSE	FALSE	FALSE		1586.78	2100.44	2790.78	2061.67		-0.404595	-0.814567	0.0268835	0.436856
651	9.895	312.29	NAE 17:1	[M+H]+	TRUE	C19H37NO2	IDVOELKLEVHJTQ-UHFFFAOYSA-N	O=C(NCCO)CCCCCCCC=CCCCCCCC	40.8	312.28873:1484 313.29208:920 314.29544:0	69.07043:594 91.05454:942 256.26572:766 312.32553:1236	0	4742	4334	4527	4604	4851	9525	1719	3142	1105	923	583	954	15094	6355	15758	2242	2484	3060	5080	2287	3351	5538	1611	9581	3458	4864	2212	7230	3052	5379	1484	10527	7008	7317	5291	6424	2573	2701	1064	2413	4903		0			0.921258	0.502795	0.645661	0.909298			FALSE	FALSE	FALSE	FALSE		4377.78	4601.22	5309.67	4410.44		-0.0718184	-0.278423	0.0610931	0.267697
830	10.255	370.369	NAE 21:0	[M+H]+	TRUE	C23H47NO2	RMVAIFTYQHMTNZ-UHFFFAOYSA-N	O=C(NCCO)CCCCCCCCCCCCCCCCCCCC	2.5	370.36865:1225 371.372:556 372.37536:0	67.05477:2978 69.07033:6002 71.04939:552 71.08594:1178 79.05427:506 81.07022:4952 83.08585:4578 85.10098:572 88.11258:3778 93.06989:874 95.08558:4796 97.10165:3234 107.08552:846 109.1014:3760 111.11633:1254 121.10113:700 123.11771:1418 125.13345:522 129.05588:460 135.11655:1082 137.13324:698 227.2009:966 317.32181:1322 353.34088:3712 354.34677:920 370.3721:588	84	559	594	615	556	659	158	237	183	165	177	190	173	267	201	62	971	128	1255	1139	1151	868	1333	970	1324	1382	1006	743	206	802	833	707	1114	783	735	1017	179	184	238	281	344	296		0.140798			0.000476932	0.0113753	2.26477e-05	0.0369319			TRUE	FALSE	TRUE	FALSE		194.556	875.222	901.889	450.778		-2.16947	-2.21277	0.957233	1.00053
1760	11.039	622.444	PC 24:0	[M+H]+	TRUE	C32H64NO8P	IJFVSSZAOYLHEE-UHFFFAOYSA-N	O=C(OCC(OC(=O)CCCCCCCCCCC)COP(=O)([O-])OCC[N+](C)(C)C)CCCCCCCCCCC	86.6	622.44336:1421 623.44671:1016 624.45007:0	184.07379:3580 622.44281:1790	0	956	829	860	1112	926	1538	1099	1464	1402	1726	1421	1652	850	886	1228	595	1017	556	1017	574	667	886	462	659	725	676	595	1666	619	790	527	846	488	458	374	2095	910	1926	1100	544	863		0			0.000946904	0.456662	0.00290006	0.408703			TRUE	FALSE	TRUE	FALSE		1337.56	778	789.222	973.111		0.781757	0.761095	-0.322834	-0.302173
1846	13.219	650.478	PC 26:0	[M+H]+	TRUE	C34H68NO8P	RLNYFMQMIIHWFV-UHFFFAOYSA-N	O=C(OCC(OC(=O)CCCCCCCCCCCC)COP(=O)([O-])OCC[N+](C)(C)C)CCCCCCCCCCCC	83	650.47583:6270 651.47918:3216 652.48254:914	86.09679:2054 124.99847:808 184.07343:22160 185.07584:872 650.47479:12430	0	5354	5598	5448	5242	5302	6784	4492	6397	6926	11213	7960	5819	5244	6324	6270	4060	5371	5161	5594	5190	4580	5332	4406	4300	4661	5531	4013	7869	4660	5734	3546	6496	4438	3671	3373	8558	6070	7912	6029	3956	7201		0			0.0249243	0.542788	0.0599862	0.404287			FALSE	FALSE	FALSE	FALSE		6795.44	5107.11	5201.11	5689.78		0.41206	0.385748	-0.155865	-0.129552
1834	11.385	648.459	PC 26:1	[M+H]+	TRUE	C34H66NO8P	PSCIMSMFEALLMX-UHFFFAOYSA-N	O=C(OCC(OC(=O)CCCCCCCCCC=CCCCCCCCC)COP(=O)([O-])OCC[N+](C)(C)C)CCCCC	82.3	648.45941:1281 649.46276:538 650.46612:0	86.09596:602 184.07324:3888 648.45795:2860	0	557	544	577	577	636	953	505	897	944	1265	1080	880	804	974	812	277	505	462	574	487	294	444	185	263	285	540	482	964	518	414	326	542	122	228	158	1281	449	958	637	361	887		0			9.98575e-05	0.592489	0.000368791	0.446593			TRUE	FALSE	TRUE	FALSE		922.444	448.889	481.556	564.556		1.0391	0.93776	-0.330757	-0.229413
1891	13.865	664.491	PC 27:0	[M+H]+	TRUE	C35H70NO8P	OWZBYVUANDPNMJ-UHFFFAOYSA-N	O=C(OCC(OC(=O)CCCCCC)COP(=O)([O-])OCC[N+](C)(C)C)CCCCCCCCCCCCCCCCCCC	83.1	664.49097:1084 665.49432:726 666.49768:0	88.11188:554 184.07358:2968 664.48645:1796	0	794	822	766	751	707	332	861	742	790	1084	1190	1036	585	612	731	396	308	499	624	489	610	713	510	384	417	2020	1569	350	1732	2156	1104	1960	1434	1266	826	463	186	338	285	204	290		0			0.0212554	0.0287471	0.0811174	0.784872			FALSE	FALSE	FALSE	FALSE		803.556	542.222	1299.11	588		0.567514	-0.693055	-0.116932	1.14364
1951	15.492	678.506	PC 28:0	[M+H]+	TRUE	C36H72NO8P	CITHEXJVPOWHKC-UHFFFAOYSA-N	O=C(OCC(OC(=O)CCCCCCCCCCCCC)COP(=O)([O-])OCC[N+](C)(C)C)CCCCCCCCCCCCC	83.1	678.5058:19145 679.50915:11068 680.51251:2422	86.09643:4912 104.10699:998 124.9997:1768 184.07315:63488 185.07692:3452 186.07898:440 678.50488:32266	0	12501	12464	12604	13262	13188	14220	11129	10868	12814	16024	13823	12868	9417	11424	10965	13644	11704	17455	17554	14532	13743	18109	14541	13579	14084	14274	11445	18446	13163	14831	9324	16802	12402	10252	10424	19145	14208	16146	14350	8885	13209		0			0.0614572	0.588169	0.20341	0.298014			FALSE	FALSE	FALSE	FALSE		12509.7	14694.1	13994.2	13224.6		-0.232195	-0.161788	0.152019	0.0816121
1942	13.333	676.492	PC 28:1	[M+H]+	TRUE	C36H70NO8P	FPUJNQOLXLKGLT-UHFFFAOYSA-N	O=C(OCC(OC(=O)CCCCCCCCCC=CCCCCCCCCC)COP(=O)([O-])OCC[N+](C)(C)C)CCCCCC	83	676.49194:12066 677.49529:6260 678.49865:1664	86.09705:2518 104.10732:586 125.00072:708 184.07401:31582 185.07693:1594 676.4917:17114	0	11844	11791	11608	11214	11784	9506	9050	10432	10482	13647	12066	11293	7567	7778	8832	11668	8120	14667	16757	14600	15640	18756	15090	13540	13029	19302	14738	12172	15848	21028	12026	22326	16164	12100	11487	14950	8686	11848	8276	5698	10497		0			0.0176123	0.010625	0.00112427	0.111387			FALSE	FALSE	TRUE	FALSE		10202.3	13792.2	16001	11078.4		-0.434956	-0.649263	0.3161	0.530407
1929	12.182	674.478	PC 28:2	[M+H]+	TRUE	C36H68NO8P	AVCZHZMYOZARRJ-UHFFFAOYSA-N	O=C(OCC(OC(=O)CCCCCCCC=CCCCC)COP(=O)([O-])OCC[N+](C)(C)C)CCCCCCCC=CCCCC	20.2	674.47388:1430 675.47723:624 676.48059:300	69.07008:804 71.08592:530 81.06973:592 83.08604:1774 95.08521:1032 97.06422:462 97.10107:1440 111.08012:580 111.11701:702 114.09171:672 184.07332:3452 303.30447:644 321.31842:656 338.34146:13604 339.34424:2556 674.47821:2112	0	556	669	696	538	622	424	241	410	419	662	489	327	338	562	435	880	263	1183	1238	854	597	1430	66	322	824	887	1536	423	1369	871	884	1006	143	384	400	420	182	245	246	134	448		0			0.0500089	0.000352451	0.00316568	0.00847616			FALSE	TRUE	TRUE	TRUE		430.222	771.778	902.444	289.111		-0.843103	-1.06876	1.41656	1.64221
2023	16.243	692.522	PC 29:0	[M+H]+	TRUE	C37H74NO8P	BRXVMKMVLVSOIU-UHFFFAOYSA-N	O=C(OCC(OC(=O)CCCCCC)COP(=O)([O-])OCC[N+](C)(C)C)CCCCCCCCCCCCCCCCCCCCC	87.2	692.5224:1819 693.52575:1026 694.52911:0	184.07352:2548 692.51904:1114	0	4578	4485	4057	4478	4224	1810	4399	3692	4166	4406	4752	5141	3102	3316	3339	2526	1676	3166	3401	3235	3614	4364	2976	3155	2638	11526	9278	1804	10538	11962	8643	11313	9083	7939	5381	1809	1312	1819	1516	1561	1881		0			0.10425	0.0241754	0.0125287	0.677687			FALSE	FALSE	FALSE	FALSE		3864.89	3144.11	7873	3589		0.297775	-1.02649	-0.19093	1.13333
2011	13.977	690.506	PC 29:1	[M+H]+	TRUE	C37H72NO8P	KIWJAARZQGIJPZ-UHFFFAOYSA-N	O=C(OCC(OC(=O)CCCCCCCCCCC=CCCCCCCCCCC)COP(=O)([O-])OCC[N+](C)(C)C)CCCCC	87	690.5083:2331 691.51165:848 692.51501:308	184.07379:5782 690.50507:2690	0	2388	2575	2246	2325	2548	683	2475	1764	2273	2259	2581	2501	1485	1356	1476	1218	675	1646	1939	1656	2447	2896	1740	1732	1534	9619	6580	854	7000	8456	4622	7892	5532	4008	2902	912	684	788	565	373	525		0			0.549739	0.0125631	0.00738454	0.921655			FALSE	FALSE	TRUE	FALSE		1930.78	1743.67	5365.44	1809.89		0.147058	-1.47452	-0.0537769	1.5678
2111	18.417	706.539	PC 30:0	[M+H]+	TRUE	C38H76NO8P	LJARBVLDSOWRJT-UHFFFAOYSA-N	O=C(OCC(OC(=O)CCCCCCCCCCCCCC)COP(=O)([O-])OCC[N+](C)(C)C)CCCCCCCCCCCCCC	84	706.53888:19160 707.54223:13014 708.54559:3386	86.09663:6694 104.10751:1392 124.99963:2494 166.06393:428 184.07381:110950 185.07755:4966 186.08011:788 562.49213:572 704.52264:464 706.53894:54262	0	12650	13170	12856	13232	12922	13785	13463	12673	14208	14433	15884	13413	12386	11858	12131	14212	12481	14729	15556	13887	12876	14837	13865	12918	15833	14084	13585	15090	12526	14153	10536	15891	11993	11291	12487	16268	13407	14873	14564	11111	13857		0			0.628424	0.525278	0.694849	0.462352			FALSE	FALSE	FALSE	FALSE		13567	13841.6	13846.2	13316.8		-0.0289043	-0.0293907	0.055761	0.0562474
2096	16.33	704.525	PC 30:1	[M+H]+	TRUE	C38H74NO8P	KKWICEXJQQUWFX-UHFFFAOYSA-N	O=C(OCC(OC(=O)CCCCCCCCCCC=CCCCCCCCCCC)COP(=O)([O-])OCC[N+](C)(C)C)CCCCCC	83.6	704.52289:5408 705.52624:3708 706.5296:416	86.09702:1570 124.99876:506 184.07333:23872 185.07704:986 704.52106:13550	0	5449	5554	5320	5566	5531	5812	5230	5373	5924	6759	6030	5401	4965	6463	5492	5852	5064	6158	6268	6739	5658	8127	5876	5782	5771	5408	5428	6163	6742	5996	4664	7104	6197	4950	6615	6823	5168	5464	5746	4088	5802		0			0.320235	0.522218	0.700886	0.2528			FALSE	FALSE	FALSE	FALSE		5773	6137.11	5895.33	5650.33		-0.0882385	-0.0302522	0.119224	0.0612374
2093	15.595	704.522	PC 30:1|PC 14:0_16:1	[M+H]+	TRUE	C38H74NO8P	XGGMHQYOVYWRLV-UHFFFAOYSA-N	O=C(OCC(OC(=O)CCCCCCCC=CCCCCCC)COP(=O)([O-])OCC[N+](C)(C)C)CCCCCCCCCCCCC	85.2	704.5224:256023 705.52575:156574 706.52911:38698	69.07063:302 71.07448:238 83.0863:142 86.09716:7892 87.09943:374 104.10792:1810 125.00066:3608 163.01721:178 166.06281:886 184.02879:154 184.05745:680 184.07382:241192 185.07706:11382 186.07841:2152 311.2634:146 450.3042:218 468.30655:266 476.31628:296 494.3237:238 521.45197:364 704.31226:144 704.35693:226 704.44189:188 704.52411:74278 704.87616:170	360	185140	190044	189279	188781	196552	156174	126662	127791	137555	173566	149526	152644	106324	131404	124783	256023	145464	279058	275347	277864	228482	341500	251439	237618	211442	229504	243948	182808	290808	252548	204825	298251	276951	195752	208440	200949	163365	166968	169106	123793	155548		0.00189514			0.000540831	0.0118962	3.52418e-06	0.047978			TRUE	FALSE	TRUE	FALSE		140183	242218	239084	184541		-0.788994	-0.770205	0.392361	0.373571
2078	13.691	702.508	PC 30:2	[M+H]+	TRUE	C38H72NO8P	BQTXNAKXHQSYOW-UHFFFAOYSA-N	O=C(OCC(OC(=O)CCCCCCCC=CCCCCC)COP(=O)([O-])OCC[N+](C)(C)C)CCCCCCCC=CCCCCC	84.6	702.50702:4874 703.51037:2628 704.51373:886	86.09624:1064 184.07344:13122 185.07651:606 702.5069:5528	0	6656	7160	7653	6902	7396	11648	8058	9129	8608	11479	9982	8281	7180	9751	8508	5787	7454	8185	8459	6941	6604	8953	5388	5511	5886	8638	7905	11449	8760	8282	5914	9377	6503	5588	4874	12682	7460	10370	8758	5738	9651		0			0.00842358	0.992078	0.11233	0.54656			TRUE	FALSE	FALSE	FALSE		9346.22	7364.33	7969.11	7958.22		0.343828	0.229965	-0.111891	0.00197263
2203	19.118	720.552	PC 31:0	[M+H]+	TRUE	C39H78NO8P	SVEJXXWBDRNQQS-UHFFFAOYSA-N	O=C(OCC(OC(=O)CCCCC)COP(=O)([O-])OCC[N+](C)(C)C)CCCCCCCCCCCCCCCCCCCCCCCC	52.9	720.55353:15422 721.55688:6902 722.56024:1940	81.0713:634 83.08636:494 86.09609:2886 125.00046:1090 184.07368:45418 185.07751:2366 439.20697:528 495.26495:3596 496.27216:872 551.33002:2940 552.33319:860 576.50781:2006 577.50928:1536 607.39008:1098 663.45276:6648 664.45831:2062 717.52783:1450 718.5321:1920 719.5293:624 720.55499:25822	0	7915	7962	7442	7860	8034	4196	7615	6988	8762	8576	9035	9710	7067	7466	7313	4976	4153	5131	5301	5801	5012	6316	5185	4730	5242	15036	13799	4089	16178	16538	13311	15422	14762	12496	9947	4735	3575	3714	4292	4530	6047		0			0.00225162	0.0642805	0.0513446	0.264293			TRUE	FALSE	FALSE	FALSE		7712.78	5465.33	11593.9	7122		0.496941	-0.588042	-0.381973	0.70301
2192	16.958	718.539	PC 31:1|PC 15:0_16:1	[M+H]+	TRUE	C39H76NO8P	QFVHCMLUKNHDSH-UHFFFAOYSA-N	O=C(OCC(OC(=O)CCCCCCCC=CCCCCCC)COP(=O)([O-])OCC[N+](C)(C)C)CCCCCCCCCCCCCC	78	718.53723:57088 719.54058:31208 720.54394:7480	67.05428:794 69.07007:622 81.07035:978 83.08504:770 86.09598:8820 87.10024:426 95.085:1022 97.10027:604 104.10667:2122 109.10149:814 123.11658:512 124.99958:3248 149.133:516 166.06311:658 184.07295:203938 185.07669:10204 186.07787:1590 464.31573:416 482.32257:420 573.49091:574 574.48932:3166 575.49316:2524 576.49835:584 715.50525:2292 716.51099:3888 717.51849:1202 718.47009:380 718.53656:67744	0	41200	44356	40307	43628	42641	36098	44773	39699	43525	50685	45516	38359	47691	51193	42875	40045	40362	49214	53648	46056	48457	61177	48474	52420	53848	55508	49425	40006	53680	57088	37350	65283	45912	43281	40424	44061	41538	38759	43654	41391	44340		0			0.219501	0.00740461	0.0411309	0.0414463			FALSE	TRUE	FALSE	FALSE		44171	47812	51623.1	42595.6		-0.114273	-0.224918	0.16667	0.277314
2173	14.66	716.522	PC 31:2	[M+H]+	TRUE	C39H74NO8P	YMNVYYQMEIPGSW-UHFFFAOYSA-N	O=C(OCC(OC(=O)CCCCCCC=CCC=CCCC)COP(=O)([O-])OCC[N+](C)(C)C)CCCCCCCCCCCCCCC	88.8	716.52271:2597 717.52606:1528 718.52942:458	86.09684:484 184.07365:9016 185.07712:712 716.52283:5266	0	8352	8263	8023	8648	8130	6370	6932	6776	8148	8818	7799	7778	6178	6744	7558	8156	5134	9980	10256	9056	9431	10859	9014	9780	8565	16184	12997	7155	14501	16170	9196	19789	11584	11810	7285	7145	6027	6561	5732	4390	6285		0			0.0293185	0.0058798	0.00185368	0.192004			FALSE	TRUE	TRUE	FALSE		7282.56	8827.11	12704.1	7424.33		-0.277497	-0.802779	0.24968	0.774962
2305	19.656	734.569	PC 32:0	[M+H]+	TRUE	C40H80NO8P	KILNVBDSWZSGLL-UHFFFAOYSA-N	O=C(OCC(OC(=O)CCCCCCCCCCCCCCC)COP(=O)([O-])OCC[N+](C)(C)C)CCCCCCCCCCCCCCC	61.7	734.56799:6476 735.57134:4114 736.5747:946	74.09694:978 86.0965:2304 104.10718:508 120.96573:1040 124.99977:1056 164.00829:1104 184.07298:41934 185.07588:2756 575.50397:808 732.55151:6156 733.55548:2798 734.56683:16454	0	1750	1694	1820	1722	1857	2063	1680	2020	2340	2898	2397	2262	2641	2469	2180	785	1791	760	823	713	659	785	733	622	850	5866	5141	4648	6476	7299	4708	2232	1778	1930	3944	3086	1932	1887	2833	1737	6271		0			2.61497e-05	0.164198	0.0334058	0.00386873			TRUE	FALSE	FALSE	TRUE		2307.78	1025.44	4204.67	2822		1.17025	-0.865487	-1.46047	0.575273
2306	20.197	734.57	PC 32:0|PC 16:0_16:0	[M+H]+	TRUE	C40H80NO8P	KILNVBDSWZSGLL-UHFFFAOYSA-N	O=C(OCC(OC(=O)CCCCCCCCCCCCCCC)COP(=O)([O-])OCC[N+](C)(C)C)CCCCCCCCCCCCCCC	83.5	734.57019:12134 735.57354:9046 736.5769:2208	86.0965:4268 102.12744:3048 104.10731:1002 109.10155:548 125.00018:2302 184.07368:99346 185.07664:5202 186.07803:916 465.35864:946 466.36023:492 496.33807:538 547.4754:496 732.55255:876 734.56927:50912	0	9782	10064	9532	10322	9943	10085	10568	9875	11478	12134	11639	10468	10836	10416	9549	10497	10425	10897	11442	10698	8602	11160	9898	9800	10539	10835	9723	10602	9747	11633	8460	13567	8586	9013	8630	12641	10455	10989	11545	8189	9620		0			0.232165	0.41892	0.603007	0.518721			FALSE	FALSE	FALSE	FALSE		10833.2	10352	10545.1	9963.11		0.0655529	0.0388881	0.0552413	0.0819061
2291	16.894	732.553	PC 32:1	[M+H]+	TRUE	C40H78NO8P	MLBVVLKJELORDK-UHFFFAOYSA-N	O=C(OCC(OC(=O)CCCCCCCCCCCCCC=CCCCCCCCCCC)COP(=O)([O-])OCC[N+](C)(C)C)CCCCC	69.7	732.55359:5726 733.55694:2990 734.5603:824	86.09726:1066 125.0011:516 184.07423:25372 185.0779:1310 730.53839:2422 731.54071:1490 732.55408:11416	0	2724	2581	2585	2742	2778	345	2785	2618	3086	4034	3959	4063	1538	2103	2016	580	568	764	706	611	777	904	424	579	532	10357	7859	762	9408	10949	6614	10585	5842	5726	2060	534	581	728	308	364	601		0			0.000589503	0.0164105	0.0324959	0.198189			TRUE	FALSE	FALSE	FALSE		2725.67	816.667	6405	1860.44		1.73879	-1.23259	-1.18783	1.78355
2293	18.523	732.555	PC 32:1|PC 16:0_16:1	[M+H]+	TRUE	C40H78NO8P	QIBZFHLFHCIUOT-UHFFFAOYSA-N	O=C(OCC(OC(=O)CCCCCCCC=CCCCCCC)COP(=O)([O-])OCC[N+](C)(C)C)CCCCCCCCCCCCCCC	84.1	732.55341:281414 733.55676:158930 734.56012:39928	67.05473:200 69.06953:182 71.07246:308 81.07077:152 86.09686:11952 87.10004:938 95.08535:166 104.10715:3542 105.11001:206 109.10217:212 124.99969:7296 126.0025:300 137.13135:298 163.01413:158 166.06291:1890 183.73152:162 183.79623:180 183.97932:146 184.00105:256 184.01549:332 184.05612:740 184.07353:471910 184.08952:21634 184.16716:144 184.17853:178 184.87312:184 185.07661:34928 186.07811:4826 187.08112:494 313.27676:166 476.31699:502 478.32758:542 480.33844:158 494.32211:264 496.34235:1356 497.34363:384 549.49066:490 550.49292:344 731.43097:144 732.29773:248 732.37024:240 732.44135:232 732.4566:250 732.55457:129630 732.7583:154	1088	483011	489245	465859	494296	493520	454943	393416	378704	391990	423251	419656	380873	340561	387456	348017	586538	422634	631728	647090	623399	575292	724270	599706	590187	519290	531808	556348	456791	666203	590839	535914	626936	588843	489792	517325	474693	426941	452390	452199	378106	418076		0.00224244			0.000468791	0.00423519	2.43833e-06	0.0272193			TRUE	TRUE	TRUE	FALSE		396761	573186	563813	466485		-0.530733	-0.506946	0.297173	0.273386
2450	15.728	752.52	PC 32:2	[M+Na]+	TRUE	C40H76NO8P	RIDWOMITLCYZQI-UHFFFAOYSA-N	O=C(OCC(OC(=O)CCCCCCCCCCCCCC=CCC=CCCCCCCC)COP(=O)([O-])OCC[N+](C)(C)C)CCCCC	87.2	752.521:6692 753.52435:3132 754.52771:954	86.09695:2348 146.98225:5616 547.47266:2058 569.45715:1994 570.45868:568 693.44891:750 752.52069:9752	0	6527	6482	6451	7403	6909	6626	6501	6623	6778	7017	6993	6663	6778	7106	6835	6742	6392	6330	6658	6562	6753	6360	6495	6651	6592	6759	7125	6426	6728	6808	7094	6608	6692	6668	6230	6792	6853	6747	6771	6741	6820		0			0.0331803	0.59825	0.756153	0.153314			FALSE	FALSE	FALSE	FALSE		6787.22	6569.67	6754.56	6701.56		0.0470011	0.00696041	-0.0286758	0.0113648
2273	15.711	730.538	PC 32:2|PC 16:1_16:1	[M+H]+	TRUE	C40H76NO8P	GPWHCUUIQMGELX-UHFFFAOYSA-N	O=C(OCC(OC(=O)CCCCCCCC=CCCCCCC)COP(=O)([O-])OCC[N+](C)(C)C)CCCCCCCC=CCCCCCC	85	730.53796:464136 731.54131:266084 732.54467:70496	71.07445:508 86.09668:10778 87.10057:698 95.08469:206 97.10077:178 104.10743:2334 121.102:312 124.99955:5966 126.0031:186 146.98256:356 163.24614:148 166.06235:2330 181.02489:152 183.75447:198 183.80153:208 183.90175:144 183.93387:166 183.9514:306 183.99939:274 184.01547:356 184.04001:644 184.07358:476054 184.08972:19370 184.13484:200 184.15526:196 184.17969:158 184.84644:152 184.88664:148 184.9881:154 185.0771:26910 186.07834:3822 187.0842:256 237.22008:292 311.25827:254 417.2406:266 476.31281:922 477.31619:234 494.32516:1392 495.32767:298 547.47192:540 548.47455:330 549.4837:156 726.50146:224 727.50616:176 728.50909:174 729.14331:146 730.07672:176 730.20599:164 730.26508:174 730.34534:234 730.37805:168 730.43976:414 730.53815:134126 730.95831:154	722	646415	648583	640549	658418	663958	674002	598432	623881	627273	736299	665792	637324	543386	630213	587246	713285	676823	736784	761470	716256	672529	771367	681907	688957	648625	689034	704741	740430	761362	734180	613560	774848	698142	634202	532582	760855	705002	675706	713486	572382	663724		0.00110807			0.0231372	0.154373	0.0140258	0.204071			FALSE	FALSE	FALSE	FALSE		637400	701963	706193	661787		-0.139195	-0.147863	0.0850285	0.0936961
2256	14.19	728.523	PC 32:3	[M+H]+	TRUE	C40H74NO8P	IHECQKIGLOELLB-UHFFFAOYSA-N	O=C(OCC(OC(=O)CCCCCCCC=CCC=CCC=CCCCCC)COP(=O)([O-])OCC[N+](C)(C)C)CCCCCCCCCC	83.5	728.52338:3698 729.52673:2168 730.53009:472	86.09692:1410 184.07379:11476 185.07852:568 728.52295:5974	0	5462	5615	5458	6122	5694	7065	5893	6777	7346	8907	8376	7603	7227	7209	7390	4722	5968	5342	6551	5101	4361	7238	3698	4174	4972	5735	5677	7536	6975	6263	3836	7588	3848	3858	4207	8032	5651	7222	7369	5248	6303		0			0.00333903	0.873366	0.0127763	0.826115			TRUE	FALSE	FALSE	FALSE		7378.11	5596.78	5861.78	5748.67		0.398655	0.331913	-0.0386309	0.0281109
2239	15.583	726.506	PC 32:4|PC 16:1_16:3	[M+H]+	TRUE	C40H72NO8P	XIFWHKOMGVAOAU-UHFFFAOYSA-N	O=C(OCC(OC(=O)CCCCCC=CCC=CCC=CCC)COP(=O)([O-])OCC[N+](C)(C)C)CCCCCCCC=CCCCCCC	67.7	726.50513:2351 727.50848:1366 728.51184:426	86.09744:9438 95.08586:466 104.10815:1354 125.00087:3422 146.98352:3326 166.06259:622 184.07471:138158 185.07854:1708 476.31677:484 494.32745:552 521.46075:1096 543.43939:732 726.50592:5998	0	2616	2833	2821	3118	2743	2416	2006	1972	2073	2570	2267	2210	1695	1881	2011	3623	2073	3821	3860	3761	3375	4383	3313	3678	3291	3218	3921	2737	4084	3728	2950	3777	4038	2905	3178	2839	2351	2438	2221	1838	2403		0			0.00049356	0.00813704	9.43086e-07	0.0705105			TRUE	TRUE	TRUE	FALSE		2121.11	3357.78	3487.11	2690.11		-0.662687	-0.717212	0.319841	0.374367
2427	20.403	748.584	PC 33:0	[M+H]+	TRUE	C41H82NO8P	QPFRMMAJWAWKMU-UHFFFAOYSA-N	O=C(OCC(OC(=O)CCCCC)COP(=O)([O-])OCC[N+](C)(C)C)CCCCCCCCCCCCCCCCCCCCCCCCCC	17.9	748.58588:5584 749.58923:1950 750.59259:0	67.05461:1790 69.07035:2480 70.07265:642 71.08607:1304 81.07058:1838 82.0733:828 83.08603:2308 84.08926:594 85.10206:804 86.09689:672 88.11263:18668 89.1151:742 93.06982:500 95.08587:3160 96.08967:748 97.10094:1536 98.10429:496 102.1288:828 109.10198:1762 111.11799:654 121.10251:1144 123.11794:788 135.11691:838 149.13138:514 184.07425:17472 185.07762:1070 248.24716:604 265.25299:840 340.29541:506 603.53949:1808 604.539:12600 605.54242:10552 606.54736:2196 745.5578:7840 746.56219:11972 747.56451:3290 748.58679:9146	0	6380	6423	6513	6469	6837	3212	6181	5952	6739	7703	8349	8605	4712	5140	5584	3802	3440	4064	4499	4192	4138	5587	4022	3785	4123	14208	12896	3544	14692	16118	12209	15278	12994	12247	7502	3436	2902	3316	3302	2731	3463		0			0.00868705	0.0414102	0.0297454	0.33486			TRUE	FALSE	FALSE	FALSE		6288.11	4369.78	10761.4	5765.89		0.525067	-0.775173	-0.399983	0.900257
2417	19.517	746.571	PC 33:1	[M+H]+	TRUE	C41H80NO8P	ASFWPRURQHKRSL-UHFFFAOYSA-N	O=C(OCC(OC(=O)CCCCCCCC=CCCCCCCC)COP(=O)([O-])OCC[N+](C)(C)C)CCCCCCCCCCCCCCC	76.1	746.56873:75482 747.57208:44624 748.57544:11998	67.05483:264 69.06995:660 81.07053:684 82.0733:308 83.08606:426 86.09664:6998 87.09967:432 88.11223:22360 89.11633:542 95.08564:1292 97.10094:282 104.10668:1542 107.08672:350 109.10151:448 123.117:270 124.9996:3506 135.11809:612 136.11942:286 149.13452:270 166.06261:1176 184.04243:416 184.05936:1578 184.07336:424682 184.08897:6824 185.07678:20922 186.07799:2888 263.2399:262 264.23718:260 284.29691:304 306.28094:256 307.28339:278 309.3031:254 311.25955:346 313.27255:412 496.34149:588 497.35345:296 567.49847:274 601.51825:838 602.52148:4796 603.52386:5118 604.52942:650 743.53961:6668 744.54565:8536 745.54425:1314 746.39832:330 746.49506:342 746.56885:101898	0	42760	43771	44119	45375	45326	34446	41350	39066	44276	50762	46280	40471	41995	44418	39514	49139	32600	58072	56599	57036	50674	80170	54235	58502	49150	60019	60150	35606	76975	68764	51475	74771	65670	49583	50816	39189	34894	34578	36348	31031	39763		0			0.0389183	0.00853387	0.00211412	0.0814494			FALSE	TRUE	TRUE	FALSE		42562.7	53115.4	59490.2	42430.2		-0.319543	-0.483064	0.324039	0.48756
2415	19.138	746.569	PC 33:1|PC 17:0_16:1	[M+H]+	TRUE	C41H80NO8P	DISVYZNGGMDUPX-UHFFFAOYSA-N	O=C(OCC(OC(=O)CCCCCCCC=CCCCCCC)COP(=O)([O-])OCC[N+](C)(C)C)CCCCCCCCCCCCCCCC	83.8	746.56921:88800 747.57256:43812 748.57592:11440	71.07404:476 86.09648:11496 87.10079:496 88.11204:34258 89.11456:484 104.10712:2748 124.99949:5328 166.06296:1292 184.07295:636142 184.08856:9088 185.07626:32846 186.07738:4156 198.08742:404 476.31354:426 494.32425:414 510.35901:440 563.50183:566 746.44421:392 746.56818:143268	58	39593	38698	37983	38704	40610	22018	35466	35288	42476	47269	49059	50180	30440	34029	34747	20536	23538	23549	24620	24474	23418	26974	22708	23350	21011	77647	72546	23967	88800	88057	66999	81779	73103	64041	41718	24149	19900	21351	22895	20528	25919		0.00148271			0.00117336	0.045838	0.0465683	0.171696			TRUE	FALSE	FALSE	FALSE		38469.4	24951.6	60461.8	34844.9		0.624583	-0.65231	-0.481817	0.795076
2401	16.998	744.554	PC 33:2	[M+H]+	TRUE	C41H78NO8P	AEPBKRNQLLRJTA-UHFFFAOYSA-N	O=C(OCC(OC(=O)CCCCCCCC=CCCCCCCC)COP(=O)([O-])OCC[N+](C)(C)C)CCCCCCCC=CCCCCCC	84.5	744.55383:47941 745.55718:26274 746.56054:6396	86.09688:7150 87.10069:630 104.10823:1444 125.0002:2450 166.0641:598 184.07384:156202 185.07748:8282 186.07892:1648 508.33981:432 744.55347:59260	0	45337	46687	45065	48495	49169	41555	49099	49102	53963	66490	57824	49431	48429	55912	45485	42382	42909	50482	58183	47941	51758	60874	50180	54381	51556	62054	58455	49320	64240	66838	42524	75933	52355	52153	39831	52297	46662	43100	47983	37708	45311		0			0.461189	0.00653856	0.169713	0.209132			FALSE	TRUE	FALSE	FALSE		52422.8	50021.6	58366.8	46377.8		0.0676439	-0.154954	0.109116	0.331714
2384	15.117	742.538	PC 33:3	[M+H]+	TRUE	C41H76NO8P	FHTHYAKSWVNHHC-UHFFFAOYSA-N	O=C(OCC(OC(=O)CCCCCCCC=CCC=CCC=CCC)COP(=O)([O-])OCC[N+](C)(C)C)CCCCCCCCCCCCCC	87.7	742.53833:1565 743.54168:662 744.54504:266	184.07381:4024 742.53925:1508	0	1624	1686	1660	1499	1550	1593	1803	1678	1851	2339	1920	1971	1752	1879	2098	1524	1501	1597	1433	1490	1202	1692	1582	1456	1256	2162	1885	1565	2210	2178	1354	2809	1721	1765	1474	1794	1414	1546	1662	1434	1452		0			0.0137967	0.12148	0.957911	0.868895			FALSE	FALSE	FALSE	FALSE		1865.11	1568.78	1875	1584.67		0.249621	-0.00762902	-0.0145384	0.242711
2533	21.1	762.6	PC 34:0	[M+H]+	TRUE	C42H84NO8P	RTWAYAIMWLNAJW-UHFFFAOYSA-N	O=C(OCC(OC(=O)CCCCCCCCCCCCCCCC)COP(=O)([O-])OCC[N+](C)(C)C)CCCCCCCCCCCCCCCC	45.6	762.60083:1399 763.60418:694 764.60754:0	67.05341:478 88.11233:2604 95.08573:498 102.12772:14264 103.13165:1022 184.07384:9852 185.07654:752 521.42322:608 759.60669:730 760.59216:1772 761.58966:618 762.60083:4368	0	779	827	759	964	873	930	922	869	1241	1399	1435	1101	1312	1049	1058	702	1001	553	743	770	509	688	582	614	705	1127	711	1284	712	1032	802	1140	811	524	670	1433	1037	1124	909	824	949		0			0.000609896	0.888257	0.0438539	0.105495			TRUE	FALSE	FALSE	FALSE		1139.78	734	903	920.111		0.634901	0.335955	-0.326028	-0.0270821
2520	19.411	760.584	PC 34:1	[M+H]+	TRUE	C42H82NO8P	DPRKXQMMMQTCGD-UHFFFAOYSA-N	O=C(OCC(OC(=O)CCCCCCCCCCCCCCCC=CCCCCCCCCCC)COP(=O)([O-])OCC[N+](C)(C)C)CCCCC	63.5	760.58423:8884 761.58758:5634 762.59094:2160	86.09745:2896 88.11297:1334 102.12849:15622 103.13194:460 104.1083:458 120.96835:460 125.00062:846 164.00883:508 184.07425:66998 185.07658:2852 186.08031:480 577.52087:640 601.51788:828 623.5047:852 758.56781:7118 759.57123:4446 760.48242:648 760.58441:26680	0	6012	5604	6015	6010	5675	7720	9670	8102	9432	10489	10404	9228	9564	9686	8776	1430	7120	1614	1955	1609	1538	1919	1560	1687	1557	7642	6370	7709	8043	8686	5751	8317	5336	5353	2852	9154	7560	7249	8277	7231	8884		0			8.8306e-06	0.557887	0.004764	0.00443007			TRUE	FALSE	TRUE	TRUE		9366.11	3057.89	6195.78	6877.33		1.61491	0.596165	-1.16931	-0.150564
2521	20.159	760.585	PC 34:1|PC 16:0_18:1	[M+H]+	TRUE	C42H82NO8P	WTJKGGKOPKCXLL-UHFFFAOYSA-N	O=C(OCC(OC(=O)CCCCCCCC=CCCCCCCCC)COP(=O)([O-])OCC[N+](C)(C)C)CCCCCCCCCCCCCCC	84.5	760.58521:404314 761.58856:272382 762.59192:64052	69.07053:222 71.07375:360 86.09689:7364 87.10044:198 95.08527:276 102.12823:1514 104.1072:2658 123.5248:144 124.99985:5662 131.12201:164 146.98024:156 166.0632:1666 183.27237:156 183.84477:298 183.93323:184 183.95464:154 183.97063:250 183.9944:290 184.01453:234 184.02914:478 184.05092:900 184.07347:525878 184.16356:188 184.1781:272 184.255:150 184.50957:198 184.87743:142 184.92874:158 185.04332:190 185.07677:34906 185.10773:210 185.23091:146 185.3044:146 185.35242:150 186.07787:5816 187.08313:226 313.27585:322 339.28809:222 445.26437:196 478.32892:600 479.33203:160 496.34021:1392 497.34406:418 504.34464:490 505.34518:246 522.35431:362 523.36591:154 577.52032:546 578.52112:514 758.56195:662 759.57581:304 760.14966:154 760.28241:214 760.35388:152 760.3877:224 760.48895:382 760.52112:894 760.58362:157198 760.77307:304	503	290680	300112	292386	302220	303966	353208	324450	341083	349827	424565	394940	330038	331502	382836	323411	263676	352639	273010	312316	282654	251684	285309	268830	236584	237322	287610	257563	357271	270092	305703	213610	355948	260907	239700	219401	415224	346397	354884	371607	273840	337099		0.00168864			0.000484058	0.257025	0.00146606	0.370513			TRUE	FALSE	TRUE	FALSE		359161	290392	280189	313229		0.306628	0.358229	-0.109215	-0.160815
2690	18.475	780.552	PC 34:2	[M+Na]+	TRUE	C42H80NO8P	DMKGBZJOEARPBA-UHFFFAOYSA-N	O=C(OCC(OC(=O)CCCCCCCCCCCCCCCC=CCC=CCCCCCCC)COP(=O)([O-])OCC[N+](C)(C)C)CCCCC	92.1	780.54987:4273 781.55322:1912 782.55658:566	86.09703:948 146.9819:2158 575.50403:584 597.48804:1158 721.48035:548 780.55261:4502	0	4187	3788	3799	4119	4021	3745	4334	4328	4428	4194	4283	4268	4552	4439	4460	3440	3999	3553	4104	3644	3990	4070	3900	3780	3723	3975	3778	3818	3659	4050	3375	4322	3696	3892	3344	3792	3739	3896	3916	4001	3774		0			0.0101691	0.667256	0.00130792	0.331382			FALSE	FALSE	TRUE	FALSE		4285.67	3906.67	3831.11	3783.33		0.133581	0.161757	0.0462803	0.018105
2504	18.506	758.568	PC 34:2|PC 16:1_18:1	[M+H]+	TRUE	C42H80NO8P	ZRCWDIULNHKQRD-UHFFFAOYSA-N	O=C(OCC(OC(=O)CCCCCCCC=CCCCCCCCC)COP(=O)([O-])OCC[N+](C)(C)C)CCCCCCCC=CCCCCCC	83.8	758.56964:464461 759.57299:251702 760.57635:62058	71.07359:520 83.08627:214 86.09709:11408 87.1004:936 95.08612:170 98.98539:146 104.10786:3692 105.11101:142 109.1009:230 111.11693:152 125.00065:8364 126.00381:442 146.98213:606 166.06337:1708 183.7747:176 183.82024:164 183.94608:224 183.96646:332 184.02298:336 184.03716:598 184.05412:1146 184.07407:515150 184.17044:208 184.2421:144 184.51079:262 184.95728:146 185.07719:39768 185.39565:166 186.07864:5656 187.08173:182 219.21057:176 237.22215:166 258.11252:168 311.26224:264 339.30066:146 417.23648:146 476.31079:582 477.31485:204 494.32812:1128 495.33215:278 496.33612:152 504.34125:646 505.35117:236 522.35455:834 523.35693:244 549.48285:198 575.5033:920 576.50354:536 597.48456:188 732.55347:732 733.56262:232 754.52795:390 755.53552:202 756.54785:420 757.2229:156 757.48712:152 758.2229:196 758.31946:186 758.40149:172 758.48663:350 758.56921:147536 758.76794:222 758.90314:198	731	475019	483426	464461	493808	485454	548123	541879	571286	577682	633891	588007	558925	512136	546112	498808	427841	515455	451837	496470	433312	449058	461171	454773	414349	428020	500804	465640	570234	485749	532720	408010	566242	446348	481137	398114	578174	534354	546209	548970	429848	511649		0.00152154			8.56512e-06	0.7001	0.00440061	0.18567			TRUE	FALSE	TRUE	FALSE		564227	465414	485752	497200		0.277761	0.216055	-0.095313	-0.0336073
2488	16.843	756.555	PC 34:3	[M+H]+	TRUE	C42H78NO8P	WWRDYQGDVGTJLY-UHFFFAOYSA-N	O=C(OCC(OC(=O)CCCCCCCCCCCCC=CCC=CCC=CCCCCCCC)COP(=O)([O-])OCC[N+](C)(C)C)CCCCC	84.1	756.55347:21924 757.55682:11172 758.56018:3310	86.09689:4930 104.10728:1418 124.99994:1618 184.07388:93302 185.07701:4858 575.50616:730 756.55371:44322	0	12260	12990	12363	12609	12410	16508	17920	16287	19045	25468	21924	16722	17683	18110	14508	11498	12604	10841	15646	11572	7886	14056	7700	7282	7679	11832	12166	15551	13816	13663	9780	18819	9763	7779	8326	18768	13524	17215	17302	10661	13494		0			9.37794e-05	0.712037	0.000806158	0.488997			TRUE	FALSE	TRUE	FALSE		18851.9	11812.3	12287.6	12981.3		0.674415	0.617511	-0.136145	-0.0792406
2487	16.146	756.554	PC 34:3|PC 16:1_18:2	[M+H]+	TRUE	C42H78NO8P	QJWDAOSZZYVBJZ-UHFFFAOYSA-N	O=C(OCC(OC(=O)CCCCCCCC=CCC=CCCCCC)COP(=O)([O-])OCC[N+](C)(C)C)CCCCCCCC=CCCCCCC	85.2	756.55267:266897 757.55602:158476 758.55938:42618	71.07452:142 86.09688:5538 87.10009:478 104.10762:792 105.10951:186 121.09982:144 125.00024:2830 146.98232:228 166.06374:528 184.07368:180540 184.08887:2634 185.07724:9362 186.07886:1566 476.31125:266 494.32666:312 495.33362:200 502.33054:254 520.341:298 573.48767:250 756.4856:246 756.55371:60942	206	323371	344557	336854	334371	335220	436634	386039	409100	429274	518085	452201	378717	372929	412340	362720	318316	357110	322397	376583	313218	266897	356461	231378	217191	246572	330637	324715	446517	373444	357542	262803	422178	260589	243272	223872	490415	370571	427182	427674	286394	369366		0.000615156			0.00035621	0.753272	0.0083914	0.550007			TRUE	FALSE	TRUE	FALSE		421702	322787	331289	344371		0.385643	0.348135	-0.0933808	-0.0558725
2468	14.586	754.538	PC 34:4	[M+H]+	TRUE	C42H76NO8P	FJCUMLVANOXIFV-UHFFFAOYSA-N	O=C(OCC(OC(=O)CCCCCCCC=CCC=CCCCC)COP(=O)([O-])OCC[N+](C)(C)C)CCCCCCCC=CCC=CCCCC	83	754.53839:15300 755.54174:8270 756.5451:2544	86.09667:2322 124.99924:1078 184.07312:43542 185.07718:2480 473.95389:498 754.53601:22900	0	11404	12216	12864	12579	12637	15725	13776	14433	15998	19499	17618	12614	13748	15300	12625	13912	10490	13310	16933	14289	10756	17613	7204	7523	10106	13782	14850	13999	18190	15118	11752	22792	9394	7925	8721	15829	10533	14740	13141	7883	12331		0			0.0825498	0.104708	0.484335	0.225803			FALSE	FALSE	FALSE	FALSE		15412.3	13014.7	14234.7	11166.3		0.243947	0.114677	0.220983	0.350253
2467	18.557	754.537	PC 34:4|PC 16:1_18:3	[M+H]+	TRUE	C42H76NO8P	MMUCLZZSNHBNFL-UHFFFAOYSA-N	O=C(OCC(OC(=O)CCCCCCCC=CCC=CCC=CCC)COP(=O)([O-])OCC[N+](C)(C)C)CCCCCCCC=CCCCCCC	85.1	754.53735:4321 755.5407:2090 756.54406:3000	71.07308:896 86.09668:23326 87.10099:536 104.10715:5092 125.00002:12470 146.9821:9020 166.06285:3100 184.0733:1021782 184.08949:19882 185.07661:15732 476.3147:970 494.32532:1104 504.3457:600 522.3584:1042 549.48907:1336 550.49261:524 571.46948:1344 572.47626:812 575.50806:1022 695.46082:632 732.55426:1258 733.55334:848 754.53351:8400	0	3900	3675	3954	3701	3844	3365	2987	2926	2896	3056	3122	2874	3264	3379	3259	4253	3344	4525	4252	4779	4518	4511	4634	4538	3984	3989	4277	3200	4540	3926	4564	3764	4608	3846	4321	3342	3400	3239	3263	3380	3159		0			2.72714e-05	0.0577869	1.65215e-05	0.0279288			TRUE	FALSE	TRUE	FALSE		3096.56	4230.56	4086.89	3617.56		-0.450183	-0.400339	0.225832	0.175988
2652	20.403	774.6	PC 35:1	[M+H]+	TRUE	C43H84NO8P	SXNXGNVZTLZDHE-UHFFFAOYSA-N	O=C(OCC(OC(=O)CCCCCCCC=CCCCCCCCC)COP(=O)([O-])OCC[N+](C)(C)C)CCCCCCCCCCCCCCCC	83.8	774.59937:18409 775.60272:9892 776.60608:2520	86.09738:3946 88.1128:684 100.07605:454 102.12885:566 104.10779:920 109.10079:506 116.14465:1164 125.00053:1486 166.06516:486 184.0742:91610 185.07816:4286 186.07713:562 198.09016:1710 510.35968:448 630.54425:458 772.58112:562 774.60107:43566	0	18384	18117	18365	19006	18258	10838	17841	16806	20935	24830	25024	24952	14922	15428	16250	9611	10744	9799	11428	11284	9947	12696	10102	8816	8922	39013	33156	11953	42916	43438	31322	40964	36141	30914	17546	11302	9200	10715	10680	9450	10872		0			0.000700808	0.0514526	0.0779074	0.167292			TRUE	FALSE	FALSE	FALSE		19064	11317.9	28944.4	16313.3		0.752246	-0.602436	-0.527447	0.827235
2638	19.458	772.586	PC 35:2	[M+H]+	TRUE	C43H82NO8P	CWDLNVPVXRALIK-UHFFFAOYSA-N	O=C(OCC(OC(=O)CCCCCCCC=CCCCCCCCC)COP(=O)([O-])OCC[N+](C)(C)C)CCCCCCCC=CCCCCCCC	85.7	772.58466:40880 773.58801:27062 774.59137:6414	86.09681:6224 88.11217:1102 102.12886:442 104.10668:1488 125.00051:2560 166.06342:774 184.07367:285220 185.07715:14780 186.07898:1992 256.26285:406 311.25894:812 339.29089:1040 504.3454:390 575.50494:684 576.50751:524 593.51886:626 772.58386:92536	0	41863	40596	42102	43181	45695	38337	46531	44134	53693	65088	59036	50025	43212	44878	40409	33375	33649	37578	40880	39012	37943	47664	38671	39449	37439	58327	54797	39154	60189	66112	45540	69478	52050	48621	45226	40906	34127	36265	36676	26868	36238		0			0.0039184	0.0191523	0.574882	0.774532			TRUE	FALSE	FALSE	FALSE		49437.1	38797.9	52276.1	39664.1		0.349616	-0.0805574	-0.0318561	0.398318
2615	17.832	770.576	PC 35:3	[M+H]+	TRUE	C43H80NO8P	BOWKMBDYZDLEDS-UHFFFAOYSA-N	O=C(OCC(OC(=O)CCCCCCCCCCCCC=CCC=CCC=CCCCCCCC)COP(=O)([O-])OCC[N+](C)(C)C)CCCCCC	83.5	770.57495:5487 771.5783:2932 772.58166:968	184.07359:6262 185.07742:678 770.57062:3336	0	13264	14514	13475	14212	14104	23656	19484	1744	24053	26725	33047	24832	954	1390	2557	13539	21178	12938	12987	13101	8729	18851	10609	9135	6293	11674	13632	24370	19671	13099	13094	16808	16853	9129	11336	25474	16988	24048	19318	318	364		0			0.325495	0.9038	0.501353	0.774745			FALSE	FALSE	FALSE	FALSE		17320.6	12721	14197.3	13758.7		0.445273	0.286865	-0.113129	0.0452793
2592	19.503	768.55	PC 35:4	[M+H]+	TRUE	C43H78NO8P	SMPKSFPUUIHTHK-UHFFFAOYSA-N	O=C(OCC(OC(=O)CCCCCCC=CCC=CCC=CCC)COP(=O)([O-])OCC[N+](C)(C)C)CCCCCCCC=CCCCCCCCC	68.7	768.55292:2961 769.55627:1850 770.55963:676	67.05501:592 69.0693:688 81.07023:1108 86.09666:3554 88.11205:3308 95.08517:1474 102.12806:4482 103.13098:900 104.10728:464 124.99937:808 146.98257:842 184.07336:51978 185.07584:646 627.5354:2800 628.53619:1362 768.55225:6442	0	1741	1775	1767	1785	1771	2392	2442	2249	2331	2532	2598	2032	2961	2763	2493	728	2231	1078	605	887	1147	965	1289	1025	1038	1136	864	2510	1138	1143	882	1057	964	978	930	2517	2298	2258	2579	2566	3073		0			0.000109426	0.022022	5.22086e-06	0.0494499			TRUE	FALSE	TRUE	FALSE		2477.78	1269.22	1199.22	2018.11		0.965102	1.04695	-0.669061	-0.750907
2762	21.049	788.617	PC 36:1	[M+H]+	TRUE	C44H86NO8P	ATHVAWFAEPLPPQ-UHFFFAOYSA-N	O=C(OCC(OC(=O)CCCCCCCC=CCCCCCCCC)COP(=O)([O-])OCC[N+](C)(C)C)CCCCCCCCCCCCCCCCC	85.3	788.61761:26880 789.62096:20406 790.62432:6026	86.09688:4090 88.11241:2242 102.12774:2562 104.10736:1136 125.00012:1664 131.11957:700 166.06265:576 184.07335:206484 185.07678:11244 186.07747:1654 524.37561:390 603.53412:1030 604.53265:552 605.54932:400 785.62695:558 786.61359:1864 787.61774:926 788.55096:980 788.61578:71852	0	13808	14345	14229	13847	13333	19978	14804	17596	19946	28745	25464	22026	18754	18181	18218	7117	15001	8983	13209	12052	7869	8933	10130	9837	7208	15259	9789	21791	10170	16092	7980	19414	11995	7876	7690	27789	16976	22402	18259	10847	18154		0			0.000134381	0.355962	0.00403181	0.0991747			TRUE	FALSE	TRUE	FALSE		20610.4	11279.1	13060	15776.4		0.869722	0.658221	-0.484119	-0.272617
2896	20.113	808.584	PC 36:2	[M+Na]+	TRUE	C44H84NO8P	ANCOIGUVGMVZMF-UHFFFAOYSA-N	O=C(OCC(OC(=O)CCCCCCCCCCCCCCCCCC=CCC=CCCCCCCC)COP(=O)([O-])OCC[N+](C)(C)C)CCCCC	84.1	808.58197:3759 809.58532:2422 810.58868:590	86.09706:2156 88.11222:1468 146.9825:4272 184.0741:574 256.26428:558 603.53589:1712 604.5376:772 625.51636:2042 626.51501:652 749.50781:1300 808.58441:9012	0	4055	3875	4133	4091	3783	3794	4013	4484	4407	4158	4298	4490	4163	4111	3860	3472	3773	3769	3942	3642	4002	3759	4020	3757	3694	4353	3895	3410	4432	4403	3907	4620	4316	4468	3996	3943	3544	3732	3923	3331	3656		0			0.000649231	0.35549	0.321785	0.585821			TRUE	FALSE	FALSE	FALSE		4213.11	3804.33	4052.33	3878.78		0.147242	0.0561331	-0.0279585	0.0631507
2748	20.124	786.601	PC 36:2|PC 18:1_18:1	[M+H]+	TRUE	C44H84NO8P	SNKAWJBJQDLSFF-UHFFFAOYSA-N	O=C(OCC(OC(=O)CCCCCCCC=CCCCCCCCC)COP(=O)([O-])OCC[N+](C)(C)C)CCCCCCCC=CCCCCCCCC	86.1	786.60028:139565 787.60363:108948 788.60699:28374	75.86692:148 86.09611:2386 102.12763:450 104.10709:694 125.00047:1660 146.98241:234 166.06111:430 183.97675:180 184.03998:508 184.05434:868 184.07288:315508 184.08842:5672 184.16389:210 185.07634:16072 186.07741:2676 208.20753:390 226.21964:174 337.27289:258 504.34885:504 520.50598:234 522.35651:792 523.35834:304 538.51898:216 603.53613:812 604.53973:228 673.96777:142 760.5885:290 782.57098:426 783.56897:358 784.22534:168 784.58063:626 785.33508:144 785.57599:214 785.81628:178 786.12634:166 786.15466:166 786.21509:212 786.3147:168 786.33521:186 786.36298:220 786.43182:262 786.46338:218 786.50055:416 786.52692:534 786.60095:94366	340	182714	191209	184802	191530	185192	213036	221330	235464	241695	272098	259190	237292	206747	225098	200566	150206	191372	162967	189691	159794	155631	175170	166136	132043	133802	204425	180767	206433	198978	220209	150100	263971	173585	166184	139565	221176	198820	207826	200968	147752	194114		0.00181731			4.52707e-06	0.796088	0.0103063	0.336884			TRUE	FALSE	FALSE	FALSE		234661	172393	187859	183332		0.444881	0.320931	-0.0887629	0.0351873
2879	18.88	806.567	PC 36:3	[M+Na]+	TRUE	C44H82NO8P	WSXZDAPARWPHLV-UHFFFAOYSA-N	O=C(OCC(OC(=O)CCCCCCCCCCCCCCC=CCC=CCC=CCCCCCCC)COP(=O)([O-])OCC[N+](C)(C)C)CCCCC	84.3	806.56641:2500 807.56976:1612 808.57312:782	86.09592:1046 142.09756:1886 145.13353:1544 146.15417:614 146.98186:3366 601.51971:880 623.50214:1716 624.50519:574 747.49158:1046 806.56665:5884	0	2355	2441	2553	2576	2613	2583	2745	2656	2982	2787	2825	2857	2685	2901	2542	1880	2345	1792	2337	2058	1741	2057	1733	1789	1602	2085	1937	2500	2266	2284	1944	2420	1734	1848	1843	2711	2457	2364	2525	2215	2378		0			4.57449e-06	0.376181	9.71956e-06	0.260935			TRUE	FALSE	TRUE	FALSE		2780.11	2053.89	2091.89	2230.56		0.436784	0.410336	-0.119045	-0.0925969
2733	18.899	784.585	PC 36:3|PC 18:1_18:2	[M+H]+	TRUE	C44H82NO8P	GDWULUGDXGHJIJ-UHFFFAOYSA-N	O=C(OCC(OC(=O)CCCCCCCC=CCC=CCCCCC)COP(=O)([O-])OCC[N+](C)(C)C)CCCCCCCC=CCCCCCCCC	85.9	784.58478:208565 785.58813:127746 786.59149:32906	81.06996:158 86.09697:3892 87.10059:184 93.07161:156 104.10757:1196 116.14228:150 118.12355:954 119.12598:242 125:2932 146.98108:164 166.06331:672 183.9357:178 183.98627:170 184.02788:218 184.05324:378 184.07367:302632 184.0894:5134 184.10924:150 184.16203:142 185.07729:15136 186.07814:2380 187.07884:146 502.33228:196 503.33676:160 504.34485:268 520.341:560 521.34161:142 522.35541:448 575.51575:180 601.52795:290 602.51996:214 758.57068:152 759.57855:154 780.54321:314 781.55371:238 782.56018:256 783.54852:160 784.25305:202 784.48828:346 784.58575:89256	232	202097	207985	200971	207953	211374	268659	283838	268671	309425	336324	307006	280120	269439	277553	236865	159325	214908	155554	208565	163279	131208	165908	139722	120774	129168	192416	172335	256942	177184	198855	139370	247306	150470	139122	137193	282115	221300	270879	252646	182021	219378		0.0011258			6.5136e-07	0.3369	1.89799e-05	0.183537			TRUE	FALSE	TRUE	FALSE		289004	175037	181594	206125		0.723428	0.670369	-0.235858	-0.182799
2864	16.589	804.552	PC 36:4	[M+Na]+	TRUE	C44H80NO8P	ROAWVQALUMGMDA-UHFFFAOYSA-N	O=C(OCC(OC(=O)CCCCCCCCCCCCCCCCC=CCC=CCC=CCC=CCC)COP(=O)([O-])OCC[N+](C)(C)C)CCCCC	92.3	804.54968:1979 805.55303:1328 806.55639:456	86.09659:1582 102.12662:640 116.14223:558 146.98178:2090 599.50671:958 621.4837:1148 745.47906:730 804.5509:4444	0	1580	1414	1688	1678	1659	1677	1955	1820	2200	2650	2619	2089	2538	2380	1933	1862	1458	1336	1789	1633	1078	1344	1132	1180	1203	1939	1627	1911	1698	1979	1375	2570	1471	1370	1316	1824	1474	1910	1879	1847	1645		0			0.0003846	0.625869	0.0188526	0.333649			TRUE	FALSE	FALSE	FALSE		2214.22	1507.22	1720.22	1637.33		0.554908	0.364205	-0.119456	0.0712469
2712	20.171	782.566	PC 36:4|PC 18:1_18:3	[M+H]+	TRUE	C44H80NO8P	FVQGNFUBHWGFCY-UHFFFAOYSA-N	O=C(OCC(OC(=O)CCCCCCCC=CCC=CCC=CCC)COP(=O)([O-])OCC[N+](C)(C)C)CCCCCCCC=CCCCCCCCC	66.5	782.56702:3088 783.57037:1910 784.57373:1570	86.09673:7282 88.11282:1548 104.10757:1428 124.99945:1878 146.9823:3342 184.07378:118926 185.07724:1972 504.35001:568 522.35687:530 577.51788:1478 599.50366:1476 600.50366:510 723.49524:476 724.49506:484 782.56573:6910	0	6439	6079	6250	6625	6317	6067	6584	6410	6280	6322	6194	6162	6078	6707	6205	6086	6267	6473	6388	5982	6281	6410	6164	5819	6454	6494	5834	6367	5974	6448	5600	6456	5925	6000	5638	6358	6299	6508	6596	6167	6299		0			0.51278	0.807327	0.290904	0.655251			FALSE	FALSE	FALSE	FALSE		6311.56	6250.67	6160.67	6198.89		0.0139855	0.0349091	0.0120004	-0.00892317
2713	16.593	782.569	PC 36:4|PC 18:2_18:2	[M+H]+	TRUE	C44H80NO8P	FVXDQWZBHIXIEJ-UHFFFAOYSA-N	O=C(OCC(OC(=O)CCCCCCCC=CCC=CCCCCC)COP(=O)([O-])OCC[N+](C)(C)C)CCCCCCCC=CCC=CCCCCC	85.5	782.56848:225228 783.57183:139346 784.57519:39228	71.07307:158 81.0712:196 86.09647:5076 87.10062:394 102.12858:408 104.10814:1344 109.10206:146 124.99964:1724 166.06383:280 184.0529:264 184.07364:166418 184.08914:1808 185.07729:8160 186.07826:1088 337.27521:144 502.32803:550 520.34271:972 521.34424:266 522.34814:194 599.50287:236 779.54608:156 780.55103:150 782.48315:244 782.5683:57850	58	127278	134690	137449	136811	141557	169055	176317	166415	191396	231495	225549	182362	201255	211076	160227	138485	135143	111054	162018	122822	89525	123314	90560	87869	90638	145973	122130	182446	127634	151100	97229	202466	109279	94971	96411	205302	140828	186918	181537	126656	143455		0.000427864			2.5583e-05	0.656183	0.00129563	0.309796			TRUE	FALSE	TRUE	FALSE		194991	125905	134165	142817		0.631069	0.5394	-0.181833	-0.0901638
2691	14.906	780.554	PC 36:5	[M+H]+	TRUE	C44H78NO8P	CQFURSURYXJXCF-UHFFFAOYSA-N	O=C(OCC(OC(=O)CCCCCCCCCCCCCC=CCC=CCC=CCC=CCC=CCC)COP(=O)([O-])OCC[N+](C)(C)C)CCCCC	84.5	780.55438:5525 781.55773:3650 782.56109:1032	86.09651:690 184.07375:15236 185.07652:974 780.55426:7286	0	3609	3932	4050	4194	4118	4862	4959	4457	4940	6885	6118	4995	5282	5671	4416	4757	3342	3331	5490	4188	2535	3668	2463	2362	2488	4511	3914	4559	4130	4190	2994	7401	2756	2308	2733	5075	3226	4425	4526	3346	3632		0			0.00193345	0.408118	0.0352329	0.607789			TRUE	FALSE	FALSE	FALSE		5352.11	3798.89	4061	3558.56		0.494531	0.398273	0.0942858	0.190543
2852	20.619	800.625	PC 37:2	[M+H]+	TRUE	C45H86NO8P	LOOVXTAPKGYHKO-UHFFFAOYSA-N	O=C(OCC(OC(=O)CCCCCCCC=CCC=CCCCCC)COP(=O)([O-])OCC[N+](C)(C)C)CCCCCCCCCCCCCCCCCC	86.5	800.6167:2481 801.62005:1718 802.62341:652	88.11247:4272 89.11576:744 102.1278:668 184.07401:12282 800.61945:5386	0	6942	7678	7496	6979	7153	19017	14603	6970	18785	18224	24602	20634	2240	2183	4407	2065	16967	2394	2139	2747	1891	3603	2545	2481	2155	3827	3047	16648	3799	3844	2622	5862	3478	2722	2560	17461	12345	19192	12795	850	2412		0			0.00722206	0.265011	0.0098717	0.196742			TRUE	FALSE	TRUE	FALSE		14139.8	4306.44	4920.56	8201.67		1.71519	1.52287	-0.92942	-0.737096
2842	19.774	798.609	PC 37:3	[M+H]+	TRUE	C45H84NO8P	ADQVPINXXZZTHJ-UHFFFAOYSA-N	O=C(OCC(OC(=O)CCCCCCCCCCCCCCC=CCC=CCC=CCCCCCCC)COP(=O)([O-])OCC[N+](C)(C)C)CCCCCC	85.1	798.59924:3744 799.60259:2028 800.60595:632	88.11272:1054 184.07408:11890 798.59833:6550	0	21481	22312	22257	22872	23737	49896	46363	21564	54852	58614	83090	59703	2551	4718	10550	8180	48742	8078	8765	8974	6667	14758	7485	7717	4286	6833	9233	52418	15394	9421	8604	12981	11203	5406	7992	54762	40106	57124	44023	1753	3744		0			0.0114557	0.24845	0.0143023	0.216567			FALSE	FALSE	FALSE	FALSE		42372.3	13577.7	14098.6	25123.7		1.64189	1.58758	-0.887811	-0.8335
2951	21.814	816.647	PC 38:1	[M+H]+	TRUE	C46H90NO8P	IYLWUQYRLCMSQZ-UHFFFAOYSA-N	O=C(OCC(OC(=O)CCCCCCCCCCCCCCCCCCC=CCCCCCCCCCC)COP(=O)([O-])OCC[N+](C)(C)C)CCCCCC	76.7	816.6452:1396 817.64855:1076 818.65191:406	88.11072:1436 102.12748:2606 131.11807:562 184.07274:7504 185.07545:596 816.6438:3772	0	677	825	804	964	918	2542	1579	1396	491	942	1375	2178	1007	708	1797	182	609	330	545	449	492	404	531	610	425	582	400	1621	452	818	204	1132	756	221	210	1801	672	1670	784	324	1994		0			0.0127785	0.391585	0.0244191	0.239821			FALSE	FALSE	FALSE	FALSE		1357.56	593.222	693.778	936.889		1.19437	0.968466	-0.659305	-0.433404
2942	21.011	814.632	PC 38:2	[M+H]+	TRUE	C46H88NO8P	HJYITXYOCDILBF-UHFFFAOYSA-N	O=C(OCC(OC(=O)CCCCCCCC=CCCCCCCCCC)COP(=O)([O-])OCC[N+](C)(C)C)CCCCCCCC=CCCCCCCCCC	81.4	814.63257:1722 815.63592:1532 816.63928:446	88.11218:1218 102.12885:568 184.07414:7310 185.07745:574 814.63574:4058	65	1035	1240	1200	1217	1228	1916	1298	1252	1409	1524	1673	1504	1303	1294	1722	1158	1044	1480	1560	1473	1311	1565	1492	1360	1274	1692	1368	1889	1441	1611	1072	2068	1632	1411	1130	1617	1096	1734	1192	841	1889		0.0548986			0.693758	0.394105	0.607432	0.83295			FALSE	FALSE	FALSE	FALSE		1463.67	1422.78	1530.56	1393.56		0.0408767	-0.0644684	0.0299398	0.135285
2933	20.212	812.616	PC 38:3	[M+H]+	TRUE	C46H86NO8P	ZDCCXTFOQDDLSE-UHFFFAOYSA-N	O=C(OCC(OC(=O)CCCCCCCC=CCC=CCC=CCC)COP(=O)([O-])OCC[N+](C)(C)C)CCCCCCCCCCCCCCCCCCC	81.9	812.61719:8600 813.62054:6126 814.6239:1740	86.09643:2560 88.1123:696 104.10743:560 125.00054:664 184.07343:53072 185.07698:2402 186.07933:470 536.61084:460 809.58557:552 810.58881:608 812.61542:27438	0	5030	4643	4833	5261	5286	7574	7519	6912	7220	8600	7366	7200	7882	8351	7454	1828	7832	2009	2380	2309	1778	2662	1809	1728	2005	2192	2208	7708	2615	2389	2024	2942	2399	2065	2166	8396	7577	7098	8911	8526	13770		0			0.00010751	0.0156812	1.5332e-06	0.0408405			TRUE	FALSE	TRUE	FALSE		7624.89	3340.11	2867.89	6767.56		1.19082	1.41073	-1.01874	-1.23865
2917	19.082	810.599	PC 38:4	[M+H]+	TRUE	C46H84NO8P	TWXNOZDNXVHOLP-UHFFFAOYSA-N	O=C(OCC(OC(=O)CCCCCCCC=CCC=CCCCCCC)COP(=O)([O-])OCC[N+](C)(C)C)CCCCCCCC=CCC=CCCCCCC	85.5	810.60205:3226 811.6054:1862 812.60876:488	86.09689:700 184.07364:21406 185.07712:980 810.60229:9080	0	2881	2653	2714	2723	2785	5182	4573	4440	4498	4228	4097	3837	6409	5655	5359	715	4409	671	895	755	605	942	658	610	707	742	942	4353	812	681	733	932	765	480	778	4623	3882	4179	5353	6450	7498		0			0.000291603	0.0141844	1.46889e-06	0.0631137			TRUE	FALSE	TRUE	FALSE		4768.78	1667.67	1168	3778.67		1.51579	2.02958	-1.18005	-1.69384
2025	17.025	692.551	PC O-30:0	[M+H]+	TRUE	C38H78NO7P	QWXGXDFYLSOKRF-UHFFFAOYSA-N	O=C(OC(COCCCCCCCC)COP(=O)([O-])OCC[N+](C)(C)C)CCCCCCCCCCCCCCCCCCCCC	58.1	692.55292:1047 693.55627:744 694.55963:0	184.07315:4398 548.47333:556 549.4798:744 690.50244:584 692.52338:3064	0	1212	1215	1243	1228	1195	1404	1349	1284	1501	1254	1497	1280	1505	1559	1328	1083	1299	1162	1298	1218	1102	1136	1047	1011	1253	1253	1249	1404	1244	1096	964	1337	1118	1235	1481	1384	1543	1480	1743	1688	1388		0			0.000687254	0.00798991	0.00506877	0.00272472			TRUE	TRUE	TRUE	TRUE		1403.67	1185.89	1201.22	1451.11		0.243232	0.224697	-0.291189	-0.272655
2193	19.686	718.573	PC O-32:1	[M+H]+	TRUE	C40H80NO7P	LQQMWURSSDKNHJ-UHFFFAOYSA-N	O=C(OC(COCCCCCCCC)COP(=O)([O-])OCC[N+](C)(C)C)CCCCCCCCCCCC=CCCCCCCCCCC	11.4	718.57568:1078 719.57903:772 720.58239:0	67.05431:1312 69.06983:1580 71.08532:1906 81.06981:3066 83.08572:1814 85.10169:1144 88.11167:460 93.07059:644 95.08528:2258 97.10157:662 107.08582:686 109.10163:1118 121.10052:690 123.1169:1036 135.11632:654 137.13214:760 184.07326:6152 575.50299:11106 576.50739:5622 577.50897:1194 716.521:9424 717.52234:4356 718.53259:1004 718.56781:2330	0	711	895	677	836	741	1191	785	431	717	1084	1076	891	324	474	489	1021	843	798	1398	928	542	1123	575	517	485	1524	998	1020	1170	1078	776	1836	737	545	444	1250	695	1234	973	219	542		0			0.574991	0.121156	0.152517	0.448357			FALSE	FALSE	FALSE	FALSE		774.778	857.444	1044.89	737.667		-0.146261	-0.431495	0.217074	0.502309
2259	20.159	728.56	PC O-33:3	[M+H]+	TRUE	C41H78NO7P	YHNSTUIWQKPBFG-UHFFFAOYSA-N	O=C(OC(COCCCCCCCCC)COP(=O)([O-])OCC[N+](C)(C)C)CCCCCCCCC=CCC=CCC=CCCCCCCC	27.3	728.56012:1636 729.56347:884 730.56683:0	69.07026:1170 71.08563:818 83.08601:1932 97.10177:684 111.11742:792 184.07463:1472 206.19177:486 587.54309:1978 588.54236:852 589.51825:1458 708.57428:500 728.55695:2760	0	663	823	733	826	823	368	454	321	382	406	447	352	439	297	355	1203	291	1497	1491	1278	1045	1548	692	853	860	1432	1533	385	1660	1318	1636	1610	713	717	810	333	435	467	335	200	226		0			0.000974654	0.000257514	3.0136e-05	0.00554686			TRUE	TRUE	TRUE	TRUE		385.111	1044.44	1254.11	470.667		-1.43939	-1.70332	1.14996	1.41389
2419	19.995	746.616	PC O-34:1	[M+H]+	TRUE	C42H84NO7P	OVZJGEFUWZPYRW-UHFFFAOYSA-N	O=C(OC(COCCCCCCCC)COP(=O)([O-])OCC[N+](C)(C)C)CCCCCCCCCCCCCC=CCCCCCCCCCC	21.2	746.61426:1044 747.61761:708 748.62097:0	88.1122:6466 184.07347:1258 566.55298:626 584.56079:2752 585.56421:1226 603.52698:496 744.55402:544 746.56769:1222 746.61523:724	0	648	696	509	627	802	839	938	739	614	1108	839	633	1044	1146	908	447	831	387	641	380	402	592	368	504	459	441	380	1048	345	304	355	642	430	386	397	922	884	873	931	718	947		0			0.00327445	0.0644547	0.00166699	0.131439			TRUE	FALSE	TRUE	FALSE		877.778	550.667	497.556	720.889		0.672676	0.818998	-0.388598	-0.534919
2403	19.911	744.588	PC O-34:2	[M+H]+	TRUE	C42H82NO7P	WBAZRZTVRJLENP-UHFFFAOYSA-N	O=C(OC(COCCCCCCCC)COP(=O)([O-])OCC[N+](C)(C)C)CCCCCCCCCCCCCC=CCC=CCCCCCCC	46.6	744.59015:4652 745.5935:2462 746.59686:1530	67.05384:532 69.07019:592 71.08584:596 81.07063:1066 83.08601:672 86.09698:1862 88.11266:822 93.06971:528 95.086:1354 97.10165:486 104.10648:652 184.07387:28434 185.0769:1496 311.25934:712 313.27591:794 549.48737:744 601.51862:4650 602.52417:2574 603.526:460 742.53882:4142 743.54053:2288 743.57916:1038 744.59052:13026	0	1234	1431	1304	1194	1240	1087	874	530	956	1480	1388	968	938	718	658	2045	913	1126	3878	2326	1109	1369	2174	1610	847	4652	2245	1032	1388	1597	995	4778	1746	855	970	1396	872	1010	961	520	614		0			0.0488837	0.0460058	0.0438791	0.0539409			FALSE	FALSE	FALSE	FALSE		993.222	1733.11	2127.11	993.778		-0.803176	-1.09871	0.802369	1.0979
2386	19.687	742.574	PC O-34:3	[M+H]+	TRUE	C42H80NO7P	MIKWCKCBCDZUNB-UHFFFAOYSA-N	O=C(OC(COCCCCCCCC)COP(=O)([O-])OCC[N+](C)(C)C)CCCCCCCCCCC=CCC=CCC=CCCCCCCC	62.8	742.57361:4185 743.57696:2864 744.58032:1138	67.05491:1272 69.07053:1014 81.07012:1556 83.08625:978 86.09661:6928 88.1129:596 93.07025:734 95.08595:2476 97.10138:650 104.10732:1148 109.10138:716 120.96689:538 121.09997:510 123.11703:728 125.00066:2318 135.11703:936 137.13393:718 166.06279:526 184.07365:102030 185.07695:1670 311.25793:516 601.52124:6118 602.52356:2772 603.52869:588 740.51892:586 742.53949:6308	0	2131	2502	1410	2359	2615	0	0	0	0	0	0	0	0	0	0	6336	0	1907	17203	8152	843	2212	8497	6181	988	18112	7613	0	326	986	0	20106	6841	1173	3319	0	0	0	0	0	0		0			0.0173685	0.102599	0.0363917	0.0854072			FALSE	FALSE	FALSE	FALSE		0	5016.67	6034.67	1259.22		#NUM!	#NUM!	1.9942	2.26074
2288	18.608	732.507	PC O-34:8	[M+H]+	TRUE	C42H70NO7P	AVBVRWGSJHDUQR-UHFFFAOYSA-N	O=C(OC(COCCCCCC=CCC=CCC=CCC)COP(=O)([O-])OCC[N+](C)(C)C)CCC=CCC=CCC=CCC=CCC=CCC	40	732.50543:1029 733.50878:0 734.51214:0	69.07263:164 71.07268:510 71.08638:156 83.08432:166 86.09677:10052 87.10049:544 95.08515:168 98.98446:320 104.10712:3344 125.00035:7292 126.00406:230 127.00497:186 135.11435:166 163.01506:292 166.0631:2094 183.74957:144 183.77309:160 183.84129:392 183.86281:174 183.90404:180 183.91733:148 183.93423:442 183.96432:292 184.00128:496 184.03102:524 184.05502:1532 184.07343:618126 184.17813:364 184.25682:238 184.50899:154 184.93279:248 185.01352:152 185.02963:242 185.0769:47876 185.22377:246 185.46492:144 186.07793:6280 187.08215:290 258.10983:206 313.27127:246 468.31195:294 476.31146:302 478.32809:258 494.32269:298 496.34039:792 497.3425:324 504.34348:162 549.48792:832 551.49115:142 730.52722:168 731.34296:162 731.5658:158 732.24408:154 732.36108:204 732.38861:264 732.42834:346 732.45825:344 732.48834:748 732.55389:170628 732.90887:148 732.93341:242	0	514	0	0	0	0	0	0	648	179	0	130	0	0	0	0	648	58	0	629	714	726	963	672	0	630	0	675	569	472	584	74	1029	0	0	664	517	0	547	620	0	0		0			0.0153868	0.250671	0.024503	0.172484			FALSE	FALSE	FALSE	FALSE		106.333	490	448.111	260.889		-2.20419	-2.07526	0.909346	0.780421
2507	21.896	758.605	PC O-35:2	[M+H]+	TRUE	C43H84NO7P	XNPWJBAULPVJLK-UHFFFAOYSA-N	O=C(OC(COCCCCCCCCC)COP(=O)([O-])OCC[N+](C)(C)C)CCCCCCCCCCCCCC=CCC=CCCCCCCC	29.9	758.60614:3655 759.60949:2358 760.61285:772	71.08604:2130 85.1019:1388 88.11266:1382 95.08644:604 102.12866:648 184.0739:872 495.43567:608 617.58704:2590 618.58887:798 756.59387:646 758.60431:4486	0	3070	3559	3444	3648	3588	6110	4941	4417	3916	3985	4644	4381	6674	4852	5648	2928	3985	3338	3711	3251	2651	3581	2182	2584	3023	3524	3250	5073	2821	3736	2880	3658	2643	2485	2755	5767	4931	4027	5034	3470	5210		0			0.0068247	0.204225	0.00181838	0.305994			TRUE	FALSE	TRUE	FALSE		4880	3475	3394.33	4035.78		0.489868	0.523753	-0.215834	-0.249718
2640	20.891	772.62	PC O-36:2	[M+H]+	TRUE	C44H86NO7P	MFLNWJCWDLDCLH-UHFFFAOYSA-N	O=C(OC(COCCCCCCCC)COP(=O)([O-])OCC[N+](C)(C)C)CCCCCCCCCCCCCCCC=CCC=CCCCCCCC	64.2	772.62036:2396 773.62371:2052 774.62707:994	88.11232:1384 102.12749:1518 184.07353:11206 185.07774:790 272.96927:1278 522.95093:608 629.55304:558 770.56775:732 772.61951:6946	0	863	942	767	842	1077	2396	1399	824	862	948	1044	1156	1321	460	1571	704	760	655	789	812	735	629	720	799	700	1046	693	1589	866	1178	734	1173	763	490	454	1892	917	1456	1112	418	1582		0			0.119358	0.870494	0.393551	0.364269			FALSE	FALSE	FALSE	FALSE		1156.67	819.444	975.333	1009.33		0.497255	0.246006	-0.300685	-0.0494354
2617	19.823	770.603	PC O-36:3	[M+H]+	TRUE	C44H84NO7P	GDJAIASCRXEGBE-UHFFFAOYSA-N	O=C(OC(COCCCCCCCC)COP(=O)([O-])OCC[N+](C)(C)C)CCCCCCCCCCCCC=CCC=CCC=CCCCCCCC	47.6	770.60602:2047 771.60937:1522 772.61273:16572	67.05404:1576 69.06995:1282 71.08517:512 81.07021:2068 83.08566:1508 86.0966:2338 88.11228:1224 93.06956:618 95.08514:2164 97.10127:1402 102.12744:558 104.10681:570 109.1013:1892 121.10184:758 123.11721:910 124.99942:906 135.11649:730 184.0735:47398 185.07722:878 291.26834:582 465.3591:552 629.55023:10656 630.55286:6212 631.55792:950 767.54309:498 768.53223:616 770.56689:11168	0	1005	959	942	977	1038	583	476	429	384	837	700	553	455	520	514	1438	386	1611	2527	1358	1113	2253	1007	970	860	2222	2043	574	2306	2417	1575	3089	1107	747	681	727	472	617	505	190	406		0			0.00426061	0.00099416	0.000502105	0.00910353			TRUE	TRUE	TRUE	TRUE		548.556	1356.33	1784	605.778		-1.306	-1.70141	1.16285	1.55826
2595	19.639	768.59	PC O-36:4	[M+H]+	TRUE	C44H82NO7P	AMIRMXUBGHUMRM-UHFFFAOYSA-N	O=C(OC(COCCCCCCCC)COP(=O)([O-])OCC[N+](C)(C)C)CCCCCCCCCCCCCCC=CCC=CCC=CCC=CCC	39.6	768.58966:1117 769.59301:700 770.59637:0	86.09676:520 88.11305:1220 102.1284:3198 103.13126:584 184.07362:7694 311.25851:2820 339.29065:1996 575.50317:1830 593.51318:1108 768.59009:2280	0	450	325	240	367	437	56	0	0	0	0	0	70	0	0	0	1117	0	662	2689	1455	248	485	1284	1186	303	2744	1343	0	122	351	78	2688	1344	298	795	0	0	63	0	0	0		0			0.00826099	0.0969751	0.017554	0.0851426			TRUE	FALSE	FALSE	FALSE		14	882.222	979.444	277.778		-5.97764	-6.12846	1.66721	1.81803
2749	21.912	786.643	PC O-37:2	[M+H]+	TRUE	C45H88NO7P	AFHLXHSWCOTJPU-UHFFFAOYSA-N	O=C(OC(COCCCCCCCCC)COP(=O)([O-])OCC[N+](C)(C)C)CCCCCCCCCCCCCCCC=CCC=CCCCCCCC	26.8	786.6416:2013 787.64495:1794 788.64831:596	71.08575:1208 88.11234:2890 95.08573:1036 102.1277:5320 109.10128:1146 184.07349:824 411.30872:806 439.34024:560 467.409:1002 493.42255:514 521.45764:618 603.53369:512 783.6875:558 785.62939:548 786.64282:2884	0	850	995	994	860	1072	908	542	362	681	884	1033	412	2520	1866	1029	363	2216	457	586	719	603	994	790	598	346	819	475	2013	736	395	309	647	397	274	205	1803	1672	1203	1070	565	853		0			0.601791	0.480591	0.297637	0.907971			FALSE	FALSE	FALSE	FALSE		1023.11	861.889	704.222	893.556		0.247389	0.53886	-0.0520555	-0.343527
2746	17.053	786.53	PC O-38:9	[M+H]+	TRUE	C46H76NO7P	VAHMRVAVOVLPFK-UHFFFAOYSA-N	O=C(OC(COCCCCCCC=CCC=CCC=CCC)COP(=O)([O-])OCC[N+](C)(C)C)CCC=CCC=CCC=CCC=CCC=CCC=CCC	22.8	786.53033:1762 787.53368:834 788.53704:564	81.06958:562 88.11226:666 102.12831:1072 109.10135:520 184.07344:1818 439.21008:516 601.52039:3688 602.5235:1126 603.52344:514 783.57434:866 784.57593:628 786.5282:1778	0	1268	1106	1262	1376	1191	1556	2162	1790	1762	1708	1645	1584	2449	2453	1990	985	1661	1177	1209	1338	1042	1308	952	1023	996	1208	914	1992	913	1043	1050	1028	1090	879	1169	2361	2148	1604	1906	1863	1932		0			0.00201684	0.0188393	0.000231722	0.092372			TRUE	FALSE	TRUE	FALSE		1901	1295.78	1129.67	1661.33		0.55294	0.750861	-0.358523	-0.556444
1728	13.707	608.428	PE 26:0	[M+H]+	TRUE	C31H62NO8P	GLVKHGQULFMGAQ-UHFFFAOYSA-N	O=C(OCC(OC(=O)CCCCCCCCCCCC)COP(=O)(O)OCCN)CCCCCCCCCCCC	58.6	608.4292:1806 609.43255:702 610.43591:232	71.0871:710 85.10332:510 95.08689:556 467.41135:3360 468.41769:604 608.4303:676	0	1585	1530	1605	1583	1444	1564	1594	2271	1974	2928	2543	1951	1471	1499	1624	1339	1523	1767	1723	1543	1126	1484	1146	1221	1376	1500	1607	1963	1304	1892	1184	1857	1443	1290	1059	2272	1806	1889	1633	1070	1958		0			0.0166044	0.742706	0.0446105	0.436012			FALSE	FALSE	FALSE	FALSE		1977.22	1475	1544.89	1602.22		0.42276	0.355972	-0.119359	-0.0525712
1808	16.095	636.458	PE 28:0|PE 14:0_14:0	[M+H]+	TRUE	C33H66NO8P	NEZDNQCXEZDCBI-UHFFFAOYSA-N	O=C(OCC(OC(=O)CCCCCCCCCCCCC)COP(=O)(O)OCCN)CCCCCCCCCCCCC	37.5	636.45898:1270 637.46233:608 638.46569:0	71.08501:1350 95.08504:582 208.20596:504 211.20581:510 492.47574:466 493.48029:862 495.43896:3316 496.44077:1320 634.50037:596 636.45691:946	0	1178	1450	1400	1307	1302	1572	1270	1694	1398	1803	1448	1461	1099	1270	1250	1648	1556	1796	1796	1606	1359	1623	1363	1294	1493	1491	1386	1692	1283	1307	1249	1339	1351	1083	1186	1900	1813	1496	1586	1376	1425		0			0.281515	0.463871	0.550085	0.442031			FALSE	FALSE	FALSE	FALSE		1446.11	1555.22	1392.67	1468.44		-0.104942	0.0543284	0.0828321	-0.0764387
1801	13.848	634.446	PE 28:1	[M+H]+	TRUE	C33H64NO8P	UZCKXFPVRURGGK-UHFFFAOYSA-N	O=C(OCC(OC(=O)CCCCCCCCCC=CCCCCCCCCC)COP(=O)(O)OCCN)CCCCCC	53.8	634.44385:2310 635.4472:1084 636.45056:0	81.06946:644 83.0862:766 95.08559:596 493.42606:4714 494.4288:1452 634.44403:1290	0	1789	1918	1874	1902	1679	1726	2007	1845	2135	2873	2593	2391	1343	1620	1385	1950	1694	2760	2790	2219	2327	2882	1931	1833	1676	2648	2331	2367	2293	2742	2024	2820	2258	1822	1574	2331	2016	2398	1559	1062	1927		0			0.523517	0.0479898	0.26337	0.162059			FALSE	FALSE	FALSE	FALSE		2059.22	2215.33	2303.78	1883		-0.105424	-0.161902	0.234491	0.290969
1882	16.217	662.476	PE 30:1|PE 14:0_16:1	[M+H]+	TRUE	C35H68NO8P	AZKOMSGSPCBHKK-UHFFFAOYSA-N	O=C(OCC(OC(=O)CCCCCCCC=CCCCCCC)COP(=O)(O)OCCN)CCCCCCCCCCCCC	42.9	662.47589:34731 663.47924:16948 664.4826:3550	67.0545:2464 69.07022:4256 71.08604:6138 79.05478:754 81.07021:4030 83.08605:3454 85.06545:746 85.10152:3684 93.07024:744 95.08583:5730 96.08845:548 97.10191:2962 99.11732:682 107.08517:494 109.10161:3438 111.11705:1888 121.10101:2304 123.11718:1562 135.11743:1564 137.13239:1178 149.13251:920 211.2057:1482 219.21036:526 237.2218:1008 280.26392:1078 285.24319:790 311.25775:736 521.45782:33780 522.46014:12436 523.46545:2126 662.47534:17672	297	46622	45704	47244	46593	47000	39869	43909	41485	41698	48537	46663	47238	37210	41948	37135	55181	48104	62681	64320	60986	56923	67238	49899	53698	52176	58012	54050	49687	50680	55387	47150	57952	55103	48889	43354	51743	51841	50790	50620	41016	43219		0.00636894			0.00185579	0.0336334	2.97913e-05	0.0557888			TRUE	FALSE	TRUE	FALSE		43173	55829.7	53199.1	48508.3		-0.370903	-0.301273	0.202799	0.13317
1873	14.183	660.457	PE 30:2	[M+H]+	TRUE	C35H66NO8P	IDFPDDYONWABIH-UHFFFAOYSA-N	O=C(OCC(OC(=O)CCCCCCCC=CCCCCC)COP(=O)(O)OCCN)CCCCCCCC=CCCCCC	64	660.46106:1549 661.46441:570 662.46777:334	519.44073:1822 660.46185:794	0	1252	1257	1026	1227	1214	1759	1698	2063	1881	2272	1822	1679	1708	1713	1418	915	1733	1129	1022	933	989	1264	656	630	920	1128	1008	2110	962	1139	746	1165	789	776	664	2268	1740	1919	1630	1327	1727		0			2.71061e-05	0.173834	0.00018526	0.174595			TRUE	FALSE	TRUE	FALSE		1843.89	1117.67	1089.78	1426.67		0.722262	0.758718	-0.352158	-0.388614
1950	19.552	678.506	PE 31:0	[M+H]+	TRUE	C36H72NO8P	MURRWABCIIIYPW-UHFFFAOYSA-N	O=C(OCC(OC(=O)CCCCCCCCCCCCCCCCCCCC)COP(=O)(O)OCCN)CCCCCCCCC	10.1	678.50677:1306 679.51012:618 680.51348:0	88.11236:10388 89.11518:550 102.12791:710 439.20071:1024 495.26553:3046 496.26752:854 537.4873:2758 538.48798:484 551.32825:2240 552.33521:768 607.38763:670 663.45227:5830 664.45715:2336 665.45477:578 678.5072:734	0	1306	1218	1213	1142	1193	891	1319	1271	1393	1662	1664	1452	1496	1300	1224	686	788	807	771	922	832	1113	549	696	856	2078	2039	753	1920	2309	1782	1886	1621	1830	1284	907	920	887	887	791	1007		0			0.00011487	0.0760005	0.370747	0.073092			TRUE	FALSE	FALSE	FALSE		1383.11	854.667	1591	1126		0.694483	-0.202017	-0.397773	0.498727
1943	17.025	676.493	PE 31:1	[M+H]+	TRUE	C36H70NO8P	PANXRHFVSBWSKV-UHFFFAOYSA-N	O=C(OCC(OC(=O)CCCCCCCCCC=CCCCCCCCCC)COP(=O)(O)OCCN)CCCCCCCCC	45.7	676.49359:1196 677.49694:504 678.5003:0	95.08552:508 206.19051:690 516.47876:526 535.47302:2438 536.47809:748 676.49615:844	0	2306	2423	2427	2208	2725	1121	2615	3176	2972	3781	3989	4073	2449	2538	2388	1196	1205	1590	1647	1703	1471	1778	1152	1482	1416	5376	4708	1044	4617	5326	4409	4666	4027	3679	2796	1599	1423	1161	1078	1275	1350		0			0.00074491	0.0360792	0.313496	0.258387			TRUE	FALSE	FALSE	FALSE		2968.22	1570	3671.56	2043.11		0.918835	-0.306792	-0.380003	0.845624
1941	17.731	676.491	PE 31:1|PE 15:0_16:1	[M+H]+	TRUE	C36H70NO8P	YMEQXDCYZVOOFR-UHFFFAOYSA-N	O=C(OCC(OC(=O)CCCCCCCC=CCCCCCC)COP(=O)(O)OCCN)CCCCCCCCCCCCCC	43.6	676.49121:16412 677.49456:7318 678.49792:1626	67.05505:1722 69.07064:2426 71.08614:3814 81.07057:2974 83.08607:2412 85.10181:2760 88.11342:954 95.08623:3952 97.10171:1746 99.1174:632 107.08684:502 109.10191:2104 111.11714:800 121.10174:1702 123.11836:1230 135.11836:1700 137.13452:976 139.11279:456 225.2225:870 237.22046:502 280.26456:904 311.25867:576 535.47302:26148 536.47687:8912 537.47943:1812 676.49261:14900	0	16318	16286	16412	16460	17150	13133	19094	18069	18159	19503	18576	15120	20622	22171	17040	16064	16472	20331	19743	18188	19538	22129	17985	21248	19640	20204	17304	15138	16928	18161	13761	20376	16122	16235	14280	17160	17017	15961	18438	17769	17361		0			0.767458	0.160765	0.881839	0.0260278			FALSE	FALSE	FALSE	FALSE		18271.9	18610	18084.4	16704.8		-0.0264523	0.0148765	0.155817	0.114488
1928	15.212	674.474	PE 31:2	[M+H]+	TRUE	C36H68NO8P	CUTLSLSOCJSJJB-UHFFFAOYSA-N	O=C(OCC(OC(=O)CCCCCCCCCCCC=CCC=CCCCCC)COP(=O)(O)OCCN)CCCCCCCC	50.1	674.47595:1330 675.4793:614 676.48266:0	533.45459:1920 534.45801:776 674.47382:934	0	789	603	749	773	705	637	891	815	934	1098	912	826	984	990	781	655	627	761	866	709	713	808	602	582	776	1117	785	741	919	1153	896	1058	967	825	732	905	770	819	778	744	716		0			0.0044341	0.234769	0.932203	0.0600828			TRUE	FALSE	FALSE	FALSE		898.556	724.667	891.889	806.222		0.31029	0.0107437	-0.15386	0.145686
2013	19.111	690.507	PE 32:1|PE 16:0_16:1	[M+H]+	TRUE	C37H72NO8P	CZOSTDZGCCEZTJ-UHFFFAOYSA-N	O=C(OCC(OC(=O)CCCCCCCC=CCCCCCC)COP(=O)(O)OCCN)CCCCCCCCCCCCCCC	40.1	690.50684:179563 691.51019:85730 692.51355:21084	67.05437:4336 69.07019:8128 70.07264:460 71.04974:380 71.08581:8738 72.08959:594 79.05473:720 81.07026:7112 82.07304:780 83.0856:7738 84.09027:412 85.06454:614 85.10114:6518 86.10488:492 88.11274:218 93.06979:1536 95.0856:11624 96.08932:586 97.06544:480 97.10129:5786 98.10331:700 99.08071:580 99.11664:1104 107.08556:1518 109.10168:6400 110.10336:746 111.08042:574 111.11663:2904 112.12057:544 113.09622:204 113.13216:548 121.10102:5134 122.10394:1020 123.11724:4708 124.01622:276 124.1191:520 125.09606:442 125.13217:952 127.14824:320 135.11708:5142 136.11975:744 137.1324:2328 138.13913:254 139.11049:378 139.14729:350 141.1283:250 149.13232:2404 150.1362:234 151.14725:788 153.12834:656 154.13101:228 155.00734:272 163.14835:1186 165.16295:322 167.14314:398 179.18083:208 193.194:350 211.20673:1204 219.21181:1072 220.21574:266 221.22592:454 237.22217:1976 238.22432:512 239.23706:1764 240.2406:324 247.24084:326 254.2466:224 265.25293:1122 266.25427:238 280.26489:2534 281.26926:316 282.2778:844 285.24313:668 308.29587:756 311.25754:760 312.26276:250 313.27545:1248 339.29324:286 436.28146:210 454.29453:354 549.48798:64864 550.49127:24016 551.49335:5430 552.49756:810 690.50677:42358	1818	187510	187100	183194	186446	193228	170562	176832	168391	165926	184662	170482	160064	179563	192231	163934	205030	185945	226439	232315	222055	220600	237387	213319	220112	217502	200421	200974	187044	189666	200663	184002	205353	199659	188879	192573	198140	195653	186846	193168	181804	183935		0.00969623			0.000456797	0.0605848	0.000155406	0.0219044			TRUE	FALSE	TRUE	FALSE		174301	211892	200637	191184		-0.281742	-0.203006	0.148363	0.0696282
2128	16.322	710.475	PE 32:2	[M+Na]+	TRUE	C37H70NO8P	WTXKDXFCDKZIQZ-UHFFFAOYSA-N	O=C(OCC(OC(=O)CCCCCCCCCCCCCC=CCC=CCCCCCCC)COP(=O)(O)OCCN)CCCCC	38.5	710.47241:2325 711.47576:1142 712.47912:300	120.96663:1614 164.00867:1314 523.47058:486 524.47583:462 547.47363:1050 548.48077:526 569.45325:878 710.47375:4900	0	2611	2362	2594	2498	2483	2258	2302	2300	2638	2632	2581	2321	2154	2325	2327	2357	2177	2612	2816	2553	2487	2857	2850	2614	2562	2279	2391	2472	2253	2328	2312	2634	2376	2427	2048	2519	2412	2185	2748	2187	2557		0			0.114675	0.630049	0.637211	0.129001			FALSE	FALSE	FALSE	FALSE		2390.11	2559.56	2427.22	2384.33		-0.0988156	-0.0222285	0.102307	0.0257203
2001	16.32	688.492	PE 32:2|PE 16:1_16:1	[M+H]+	TRUE	C37H70NO8P	PGPMCWZMPPZJML-UHFFFAOYSA-N	O=C(OCC(OC(=O)CCCCCCCC=CCCCCCC)COP(=O)(O)OCCN)CCCCCCCC=CCCCCCC	38.8	688.49219:144086 689.49554:76064 690.4989:18668	67.05486:5282 69.0705:10020 70.07418:844 71.08575:2334 79.05515:1382 81.07066:10368 82.07404:746 83.08601:11892 84.08928:746 85.06566:764 85.10202:924 93.07072:2910 95.0863:9420 96.08994:498 97.06612:836 97.10179:6950 99.08049:1704 107.08631:2280 109.10203:4092 111.08186:830 111.11716:2794 113.09738:626 121.10191:6966 122.10616:588 123.11723:4520 124.12034:480 125.09576:1058 125.13331:472 127.11361:482 135.11719:7352 136.11913:466 137.13333:3368 138.13519:508 139.11311:1784 149.13313:2824 150.13663:666 151.14975:998 153.12885:854 163.149:1024 177.16422:620 219.21196:2266 237.22223:3900 238.22459:464 280.26379:2208 281.26889:480 311.25992:2404 312.26282:594 547.47382:52554 548.47632:21004 549.47992:3614 550.48181:534 688.49249:35512	821	143008	140997	147790	144182	142950	146537	147816	147254	151150	177843	158271	144381	130262	143659	134044	155066	150955	170580	177457	161778	156790	181105	143405	156495	152186	146068	144217	162409	141125	152731	124547	156941	139096	133985	115031	174222	169697	158014	172780	136593	150352		0.0057099			0.183897	0.854323	0.841193	0.305551			FALSE	FALSE	FALSE	FALSE		149686	159020	148524	149974		-0.08727	0.0112389	0.0844915	-0.0140174
1994	14.656	686.477	PE 32:3	[M+H]+	TRUE	C37H68NO8P	WZDZRYHWXLDCTJ-UHFFFAOYSA-N	O=C(OCC(OC(=O)CCCCCCCCC=CCC=CCC=CCCCCCCC)COP(=O)(O)OCCN)CCCCCCC	43.2	686.47571:3358 687.47906:1380 688.48242:478	67.05463:798 69.0703:560 81.07104:1128 83.08581:602 95.08595:924 97.1011:482 109.10094:812 123.1168:478 184.07394:1556 545.45715:4368 546.45996:1460 686.47302:2614	0	2042	2311	2160	2290	2159	2980	2806	3309	3487	3687	3522	3502	3007	3570	3174	1424	2896	1528	1707	1390	1379	1723	1221	1279	1568	1530	1490	3358	1587	1533	1365	1568	1156	1365	1176	3528	3188	3343	3567	2859	3072		0			2.72783e-05	0.0438117	3.50929e-06	0.0893774			TRUE	FALSE	TRUE	FALSE		3318.89	1826.89	1697.56	2583.78		0.861311	0.967242	-0.500093	-0.606023
2112	20.686	706.539	PE 33:0	[M+H]+	TRUE	C38H76NO8P	JUAXUCUSMVLFGE-UHFFFAOYSA-N	O=C(OCC(OC(=O)CCCCCCCCCCCCCCCCCCC)COP(=O)(O)OCCN)CCCCCCCCCCCC	38.1	706.53833:1739 707.54168:912 708.54504:290	71.08655:800 81.0704:600 88.11274:3634 89.11522:538 95.08627:858 102.12778:1434 109.10221:634 142.09749:474 565.51831:2738 566.52209:1292 706.53717:1492	0	871	930	919	802	864	573	940	848	1125	1351	1184	1130	901	875	828	690	645	653	697	636	547	771	435	586	443	1767	1739	642	1763	1663	1656	1712	1248	1311	1018	731	536	782	680	498	462		0			0.00123094	0.0311644	0.125191	0.196499			TRUE	FALSE	FALSE	FALSE		991.889	655.778	1330.11	807.333		0.596972	-0.423296	-0.299957	0.72031
2094	19.557	704.524	PE 33:1	[M+H]+	TRUE	C38H74NO8P	HPHKBIBKNIIZJX-UHFFFAOYSA-N	O=C(OCC(OC(=O)CCCCCCCC=CCCCCCC)COP(=O)(O)OCCN)CCCCCCCCCCCCCCCC	38.9	704.52228:11100 705.52563:7192 706.52899:1656	67.05468:984 69.07022:1890 71.08571:1766 81.07052:2368 83.08569:1960 85.10138:912 95.08598:2474 97.10197:1596 109.10162:1572 111.11624:950 121.10169:870 123.11659:744 135.11681:782 206.19026:920 234.22328:716 237.22139:606 280.26492:544 296.29584:482 327.28946:756 544.51154:952 563.50415:15160 564.50714:5048 565.51031:1204 685.52795:884 686.53992:490 703.54205:922 704.52142:8380	0	7117	7331	7675	7649	7292	5645	9334	9186	9457	11778	11154	10799	8208	8774	8198	4073	5470	5228	5440	5038	4636	6072	4322	5003	4937	14730	13577	6550	13203	14478	11815	13475	11117	11485	7966	6261	5996	5526	6031	5400	5870		0			5.43409e-05	0.0394725	0.336402	0.0488299			TRUE	FALSE	FALSE	FALSE		9370.56	5386.33	10863.1	7294.67		0.798831	-0.213231	-0.437539	0.574523
2092	19.87	704.522	PE 33:1|PE 16:0_17:1	[M+H]+	TRUE	C38H74NO8P	CBDUTJYWWDMHBN-UHFFFAOYSA-N	O=C(OCC(OC(=O)CCCCCCCC=CCCCCCCC)COP(=O)(O)OCCN)CCCCCCCCCCCCCCC	42.1	704.52179:21329 705.52514:13956 706.5285:3194	67.05459:1900 69.07005:4330 71.0861:4422 81.07014:4004 83.08572:3994 85.06481:522 85.10158:3364 88.1123:1004 93.06944:874 95.08535:5184 97.10103:2742 99.11625:714 102.12634:418 109.10094:2956 111.1172:1296 121.10088:1448 123.11659:1590 125.13165:442 135.11736:1760 137.13297:918 149.13255:562 151.14803:910 153.12712:436 225.22174:648 239.23734:866 251.2381:1308 294.28021:732 308.29742:700 313.27634:732 563.50476:33490 564.508:12876 565.51343:2288 704.52203:21150	199	21329	21538	21799	22377	21635	14984	22006	22861	22982	26274	23764	20158	24768	25566	19568	20304	17648	27489	26850	24349	23219	27334	23211	27512	28560	29117	26858	19074	25413	26625	20849	27421	25419	24854	24626	19575	20112	19544	20429	18410	20478		0.00915549			0.661636	0.01063	0.0720245	0.235796			FALSE	FALSE	FALSE	FALSE		22595.9	23330.2	25714.3	21494.1		-0.0461397	-0.186512	0.118259	0.258631
2075	17.744	702.506	PE 33:2|PE 16:1_17:1	[M+H]+	TRUE	C38H72NO8P	WRAPIMBVEFZRSV-UHFFFAOYSA-N	O=C(OCC(OC(=O)CCCCCCCC=CCCCCCCC)COP(=O)(O)OCCN)CCCCCCCC=CCCCCCC	41.5	702.50629:13991 703.50964:7400 704.513:1956	67.05438:1990 69.07021:3342 71.08661:568 81.07038:2384 83.08543:3280 93.0708:794 95.08587:2990 97.10176:1394 109.10121:1508 111.1166:1228 121.10149:1702 123.11692:754 135.11726:1530 137.13219:464 149.1328:516 177.1638:462 184.07411:796 219.21034:458 237.22044:724 251.23576:568 280.26465:810 561.48792:14868 562.49097:4690 563.49188:1060 702.50604:10634	0	12021	12352	12456	12273	12340	9501	14196	14297	13606	15793	14359	11820	13306	15072	11642	11645	10977	14426	15276	14094	14054	16433	13057	14494	15013	16411	14423	11291	13556	16221	11394	16735	13991	14774	12028	12335	12425	11604	13418	10816	11903		0			0.965508	0.0364927	0.373425	0.228481			FALSE	FALSE	FALSE	FALSE		13550	13511.6	14393.1	12588.2		0.00409907	-0.0870856	0.102119	0.193304
2191	20.451	718.538	PE 34:1|PE 16:0_18:1	[M+H]+	TRUE	C39H76NO8P	FHQVHHIBKUMWTI-UHFFFAOYSA-N	O=C(OCC(OC(=O)CCCCCCCC=CCCCCCCCC)COP(=O)(O)OCCN)CCCCCCCCCCCCCCC	39.6	718.53796:221383 719.54131:124582 720.54467:32204	67.05466:4234 69.0702:7316 70.07393:350 71.0499:452 71.08601:9488 72.08869:776 79.05368:558 81.07029:7944 82.07338:618 83.08583:9040 84.09003:472 85.06497:750 85.10149:7046 86.10561:546 88.11341:160 93.06998:1256 95.08563:12526 96.08913:1138 97.06475:304 97.10122:7672 98.10452:658 99.0804:378 99.11691:2470 101.09762:172 102.12839:282 107.08602:1372 109.10134:9028 110.10419:814 111.08099:432 111.1168:3694 112.1212:160 113.09609:332 113.13206:904 121.10158:4488 122.10429:530 123.11712:3700 124.01637:300 124.12036:282 125.09544:230 125.13295:826 126.13554:156 127.11245:456 127.14796:502 135.11726:5944 136.12126:492 137.13277:3868 138.13647:476 139.11128:640 139.1492:540 141.12682:426 141.16354:384 142.02692:264 142.1667:212 149.13303:3672 150.13481:516 151.14864:2254 152.15459:332 153.12794:1484 154.13083:182 155.01042:884 155.17834:188 162.02977:158 163.14923:1288 164.15041:222 165.16354:2358 166.16875:392 167.14299:568 169.15865:344 173.02171:170 177.16353:384 179.17998:574 181.15907:182 191.18065:376 205.19492:424 208.20805:268 216.06348:366 221.22635:1242 222.23276:172 239.23784:6984 240.24136:1296 241.24483:188 247.24303:2572 248.24544:416 257.24936:184 265.25354:5706 266.258:1084 267.25934:194 282.27969:1682 283.2811:332 308.29599:5678 309.29987:1146 311.25732:154 313.27466:3534 314.27716:672 339.29062:3086 340.29605:662 341.30389:196 393.24261:184 418.27344:142 436.28549:224 454.2923:370 462.29645:316 480.30667:204 556.54309:320 557.54718:170 558.54419:142 574.55249:336 575.49408:144 575.55792:490 577.38794:204 577.51996:104098 577.62854:144 577.65729:218 577.97314:148 578.52277:46708 578.58337:196 579.5257:11022 580.53015:1048 715.57202:180 716.57507:392 717.52515:190 717.58746:216 718.31458:200 718.40747:168 718.47632:384 718.5387:76346	2370	199014	198664	204713	194261	195630	211676	206247	216960	218985	241668	227230	211390	217056	233175	199528	197126	214370	200609	206841	194893	181834	205338	169752	174731	186855	189436	193669	226022	175912	183866	169152	203007	174288	179002	181692	231751	222820	228414	227724	205235	216313		0.0119422			0.000968295	0.0766276	0.000339265	0.247413			TRUE	FALSE	TRUE	FALSE		220487	196699	189183	207471		0.164707	0.220912	-0.0769201	-0.133125
2334	19.073	738.507	PE 34:2	[M+Na]+	TRUE	C39H74NO8P	FDNTXHVTXUAIBD-UHFFFAOYSA-N	O=C(OCC(OC(=O)CCCCCCCCCCCCCCCC=CCC=CCCCCCCC)COP(=O)(O)OCCN)CCCCC	40.5	738.50598:3595 739.50933:1608 740.51269:762	74.09735:1254 81.07016:560 88.11222:480 95.08591:968 120.96602:3074 164.00848:2486 575.50281:2286 576.50507:1224 597.48572:1050 738.50458:8452	104	3628	3504	3413	3459	3379	3041	3554	3573	3797	3455	3595	3649	3247	3361	3766	3291	3157	3300	3313	3149	3466	3138	3590	3671	3344	3252	3366	3588	3395	3467	3336	3232	3342	3524	3261	3373	3371	3268	3492	3173	3107		0.0299143			0.260114	0.236434	0.456809	0.74029			FALSE	FALSE	FALSE	FALSE		3474.67	3352.22	3405.67	3323.44		0.0517568	0.0289373	0.0124386	0.035258
2175	19.08	716.523	PE 34:2|PE 16:1_18:1	[M+H]+	TRUE	C39H74NO8P	RAMNOXDFBNFSFC-UHFFFAOYSA-N	O=C(OCC(OC(=O)CCCCCCCC=CCCCCCCCC)COP(=O)(O)OCCN)CCCCCCCC=CCCCCCC	37.6	716.52106:187138 717.52441:94002 718.52777:24386	67.0546:4464 68.0575:272 69.07015:7980 70.07447:524 71.04777:238 71.08582:2270 79.05453:1222 80.05722:158 81.07008:9758 82.07323:926 83.08547:10438 84.0901:722 85.06506:936 85.10115:1120 86.09778:176 87.08071:312 93.06997:1844 94.07314:202 95.08531:10138 96.08875:704 97.06443:1438 97.10113:8674 98.10385:732 99.0796:596 101.0957:158 107.08562:2770 108.09007:282 109.10111:6766 110.10435:706 111.08012:1532 111.11697:4646 112.11903:656 113.09612:606 120.96447:260 121.10117:9662 121.12514:174 122.1047:828 123.11686:5100 124.01533:346 124.12086:710 125.09692:564 125.13171:860 127.11153:928 135.11691:12790 136.121:908 137.1321:3922 138.13638:460 139.1114:500 139.14876:230 141.12904:466 142.0257:222 149.13223:5812 149.17346:152 150.13641:736 151.14804:2382 152.15308:184 153.12831:1770 154.13092:304 155.00978:968 155.14236:260 161.13452:160 163.14801:2674 164.1506:258 165.16393:1372 166.16681:282 167.144:560 168.14894:202 169.15663:252 173.02263:476 177.16316:1140 178.16898:174 179.18164:306 181.12239:188 181.15857:320 183.17537:152 184.07335:4950 191.17726:206 195.17726:196 205.19437:334 219.21103:3420 220.21573:594 237.22145:6780 238.2253:980 247.24344:2032 248.2496:410 265.25317:5314 266.25601:722 280.26459:4138 281.26956:780 308.29535:1872 309.29855:462 311.25787:2448 312.26178:616 339.2894:2418 340.29144:614 434.26236:232 462.29507:264 480.30295:428 481.31409:194 551.5047:172 575.45538:322 575.50311:84304 575.5882:164 576.5058:40216 577.51044:8040 578.5072:1120 713.48914:286 714.50024:288 715.37402:158 716.40302:154 716.44403:176 716.46179:314 716.52216:68842 716.65674:142	1325	187138	189879	185803	189327	196873	183810	202940	199577	213134	227975	214305	199641	184872	190549	188319	184875	193115	201904	201746	192860	189252	197242	176838	193263	185199	197349	196840	210562	186234	212982	177224	206261	186434	192771	168993	213794	204391	194881	212939	173950	187176		0.00698089			0.0898916	0.614938	0.385965	0.864858			FALSE	FALSE	FALSE	FALSE		201867	191795	196213	192814		0.0738433	0.0409869	-0.00765053	0.0252059
2163	17.61	714.506	PE 34:3	[M+H]+	TRUE	C39H72NO8P	QONZHKTZKTUIMU-UHFFFAOYSA-N	O=C(OCC(OC(=O)CCCCCCCC=CCC=CCC=CCC)COP(=O)(O)OCCN)CCCCCCCCCCCCCCC	43.3	714.505:5714 715.50835:2896 716.51171:638	67.05512:512 69.07059:498 71.08542:926 81.07021:1082 83.08559:1200 85.10236:650 93.06979:760 95.08511:1502 109.10161:720 121.10175:892 123.11683:528 184.07356:700 239.23749:460 573.48761:7758 574.48938:2088 575.48975:632 714.50513:6168	0	5488	5714	5797	5400	5618	7210	7559	8337	7750	9528	8733	7006	10582	10872	7799	5055	6542	4730	5689	5244	3817	5213	3552	3577	4009	4733	4728	7043	4395	4734	3992	5796	3697	3479	4030	7649	7389	7698	7503	6354	7379		0			9.46631e-05	0.074521	7.57113e-06	0.282326			TRUE	FALSE	TRUE	FALSE		8619.67	5293.44	4778.56	6130.89		0.703425	0.851057	-0.211889	-0.359522
2164	16.785	714.507	PE 34:3|PE 16:1_18:2	[M+H]+	TRUE	C39H72NO8P	SSRRIJSEUKHYFB-UHFFFAOYSA-N	O=C(OCC(OC(=O)CCCCCCCC=CCC=CCCCCC)COP(=O)(O)OCCN)CCCCCCCC=CCCCCCC	38.1	714.50641:41984 715.50976:21002 716.51312:4804	67.0547:4222 69.07006:3772 70.07354:764 71.0859:582 79.05472:988 81.07036:7756 83.08584:3088 85.06552:758 91.05379:772 93.07092:1272 95.08546:5488 97.06509:566 97.10133:2500 107.08556:1454 109.10133:2818 111.08089:584 111.11613:812 121.10096:2800 123.11662:2776 125.09616:468 133.10207:672 135.11705:2164 136.1194:450 137.13205:1138 147.11893:444 149.13129:886 151.14854:466 161.13307:766 163.14894:892 184.07254:540 219.2092:548 237.22203:1534 263.2373:848 264.24045:428 280.26395:1092 306.27911:740 311.25732:638 337.27438:742 573.48737:31386 574.49036:12554 575.49396:2570 576.49646:488 714.5069:28300	292	87929	92302	88844	91428	86390	101312	120101	110929	121056	138177	128974	104388	113087	117860	103139	77481	90201	81950	97315	75516	67250	85929	57258	61665	65831	81193	83836	109132	78389	103578	71420	102561	63318	73371	63069	119587	101585	111466	126178	77550	103228		0.003267			2.86861e-05	0.374367	0.000204369	0.24045			TRUE	FALSE	TRUE	FALSE		117320	81782.1	84178.3	93261.3		0.520597	0.478934	-0.189494	-0.14783
2147	15.033	712.492	PE 34:4	[M+H]+	TRUE	C39H70NO8P	YMZSXNDSMIKBOB-UHFFFAOYSA-N	O=C(OCC(OC(=O)CCCCCCCC=CCC=CCCCC)COP(=O)(O)OCCN)CCCCCCCC=CCC=CCCCC	47.7	712.49316:1935 713.49651:1102 714.49987:346	571.4726:1466 572.47522:566 712.48962:1004	0	2844	2847	3071	3068	2944	3873	4338	4001	4794	5687	5090	4032	4664	4336	3970	3137	2729	2757	3462	2687	2373	3165	1713	1591	2411	2835	2856	3710	3280	3487	2630	4073	1918	1990	2177	3984	3133	3815	4240	2429	3316		0			3.69668e-05	0.971159	0.000167361	0.765707			TRUE	FALSE	TRUE	FALSE		4535	2888.11	2985.89	3000.22		0.650976	0.602942	-0.0549431	-0.00690888
2290	20.69	732.553	PE 35:1|PE 17:0_18:1	[M+H]+	TRUE	C40H78NO8P	UAKUCJGIIYSFFK-UHFFFAOYSA-N	O=C(OCC(OC(=O)CCCCCCCC=CCCCCCCCC)COP(=O)(O)OCCN)CCCCCCCCCCCCCCCC	29.4	732.55487:5138 733.55822:4062 734.56158:1076	67.05476:710 69.07065:2656 71.0858:2194 81.07001:1260 83.08566:2542 85.10161:1314 88.11239:910 95.08521:2318 97.10093:1534 102.12785:9906 109.10043:1410 111.11636:1000 121.10159:826 123.118:666 135.11708:690 234.22191:856 253.25357:460 265.25549:504 572.53821:720 589.55688:1892 590.55664:532 591.53406:9670 592.53931:3314 593.53815:1304 730.57129:1730 731.57581:1750 732.5531:8854	0	6132	6392	5760	6326	6777	4751	7261	7816	8952	11019	9680	9376	6614	6815	6312	3515	4361	4215	4540	4322	3825	4924	3219	3714	4054	11986	10567	5138	10015	11222	9525	11197	9086	8699	6147	5460	4664	5607	5379	4476	5145		0			8.46893e-05	0.0584076	0.661224	0.0156311			TRUE	FALSE	FALSE	FALSE		8031.56	4359.22	8602	6073.67		0.881609	-0.0989927	-0.478497	0.502104
2274	19.835	730.539	PE 35:2|PE 17:1_18:1	[M+H]+	TRUE	C40H76NO8P	MLYDZMPNTAJTBN-UHFFFAOYSA-N	O=C(OCC(OC(=O)CCCCCCCC=CCCCCCCCC)COP(=O)(O)OCCN)CCCCCCCC=CCCCCCCC	39	730.5379:24329 731.54125:13702 732.54461:4524	67.05481:1722 69.0702:2574 71.08571:688 79.05395:442 81.0703:4270 83.08572:2946 85.10123:494 93.07056:778 95.08572:3670 96.0895:754 97.10146:2466 107.08527:598 109.10165:2336 111.11758:1068 121.10161:1580 123.11729:1012 135.11662:1204 137.13268:782 149.13275:982 151.1481:548 184.07365:3330 233.22542:464 251.23636:724 265.25323:878 294.28098:480 325.28024:460 589.5188:22806 590.52313:9164 591.52557:2380 730.53809:19926	0	19466	19036	19406	20411	19825	14160	21820	20759	22894	27753	22565	21097	22406	23997	19664	17582	14549	22142	21514	20437	20810	23277	19054	23472	22520	28668	25002	18664	24711	27027	20611	27670	23774	25031	24329	18653	17420	17018	19303	15584	19140		0			0.184872	0.0175854	0.172135	0.92648			FALSE	FALSE	FALSE	FALSE		21939	19892.1	24260.6	20028		0.141301	-0.145115	-0.00982197	0.276594
2254	18.28	728.522	PE 35:3	[M+H]+	TRUE	C40H74NO8P	HAJJFLNUKSWRNU-UHFFFAOYSA-N	O=C(OCC(OC(=O)CCCCCCCC=CCC=CCCCCC)COP(=O)(O)OCCN)CCCCCCCC=CCCCCCCC	24.6	728.52142:3685 729.52477:2208 730.52813:654	67.05553:622 69.07014:1246 81.06974:1510 83.08561:462 86.09668:1840 93.0694:496 95.08546:1588 97.10102:496 109.10189:806 121.10136:590 125.00093:850 135.11693:470 184.07361:25014 185.07672:720 263.237:500 587.50574:4894 588.50861:2172 589.51349:524 728.52313:4584	0	3502	3652	3759	3654	3858	3975	5279	5229	5853	7090	6135	5246	5944	5813	5355	2730	3614	2456	3277	2424	2134	2800	2028	2127	2726	3685	3168	4704	3119	4145	2805	4299	2642	3075	2644	5053	4146	5436	5482	3498	4820		0			2.04534e-05	0.181349	4.70415e-05	0.0475362			TRUE	FALSE	TRUE	FALSE		5618.22	2979.78	3419.78	4088.44		0.914909	0.716211	-0.456347	-0.257649
2593	21.266	768.55	PE 36:1	[M+Na]+	TRUE	C41H80NO8P	LLLYEBOSQRBULN-UHFFFAOYSA-N	O=C(OCC(OC(=O)CCCCCCCCCCCCCCCCCC=CCCCCCCCCCC)COP(=O)(O)OCCN)CCCCC	31.9	768.55011:2221 769.55346:1404 770.55682:792	71.08666:490 81.07063:572 83.0858:1004 88.11181:1322 95.08598:1070 97.10082:466 102.12793:2690 120.96619:2214 164.00832:1746 509.45596:502 523.43188:706 605.5498:1546 606.54889:480 627.53278:1406 628.53058:570 631.5658:1590 725.50745:458 768.54889:5722 768.67096:1410	0	2905	2376	2655	2377	2246	2741	2909	3212	3078	4094	4002	3001	2998	3331	2818	1614	2586	1908	2042	2207	1853	1857	1444	1560	1780	1977	1896	2965	1714	1902	1673	2252	1803	1638	1748	3368	3004	3149	3108	2356	2717		0			3.48389e-05	0.0460046	1.56679e-05	0.0774898			TRUE	FALSE	TRUE	FALSE		3262.89	2036.56	1968.78	2543.44		0.680019	0.72885	-0.320652	-0.369483
2416	21.265	746.57	PE 36:1|PE 18:0_18:1	[M+H]+	TRUE	C41H80NO8P	JQKOHRZNEOQNJE-UHFFFAOYSA-N	O=C(OCC(OC(=O)CCCCCCCC=CCCCCCCCC)COP(=O)(O)OCCN)CCCCCCCCCCCCCCCCC	36.8	746.57043:22322 747.57378:13642 748.57714:4068	67.05502:1800 69.07093:3300 71.0864:5056 81.07023:4448 83.08621:5582 85.06549:506 85.10242:2508 86.10444:532 88.11268:4008 93.07082:484 95.08622:6536 96.08966:678 97.06535:516 97.10181:4096 99.11758:914 102.12881:602 107.08651:510 109.10172:3038 111.11755:1768 113.13223:548 121.10144:1544 123.11777:2048 125.13445:622 135.11804:1940 137.13277:1342 149.13435:796 151.15073:530 153.12849:428 163.1494:616 247.24283:624 265.25418:1728 267.27017:1056 308.29651:1468 339.28989:934 341.30499:1162 473.95865:434 603.53815:1150 604.5437:402 605.55249:36190 606.55591:16554 607.55896:3600 608.56757:792 744.55438:1460 745.56061:494 746.57092:29656	180	31380	33454	34149	33042	30896	39843	40964	49215	48374	63584	56548	43671	47192	51198	41081	19753	39011	22322	25018	25241	20863	23888	18876	18567	19960	27064	24006	44166	19912	22811	19645	28296	21358	20610	22589	54347	44827	48410	47690	34314	43232		0.00552415			1.42818e-05	0.0258967	6.54217e-06	0.0437207			TRUE	FALSE	TRUE	FALSE		48954.3	26228.1	24936.3	37486.3		0.900323	0.973187	-0.515251	-0.588115
2561	20.362	766.535	PE 36:2	[M+Na]+	TRUE	C41H78NO8P	BOGIXAJUIJVEQU-UHFFFAOYSA-N	O=C(OCC(OC(=O)CCCCCCCCCCCCCCCCCC=CCC=CCCCCCCC)COP(=O)(O)OCCN)CCCCC	39	766.53375:4236 767.5371:3588 768.54046:940	83.08539:462 88.11188:3294 89.1153:556 102.12742:13986 103.13155:1228 120.96601:4108 164.00751:3316 184.07336:468 441.23599:490 465.35593:478 603.53156:3516 604.53711:1150 625.51318:2556 626.51917:550 723.49567:792 764.57837:736 766.53461:11544	128	5392	4726	4816	4498	4743	4080	4656	4236	4704	4430	4963	4636	4470	4253	4409	5252	3999	4882	4950	5094	5498	5052	4699	5161	5042	5027	5274	4626	5072	5050	4967	4899	5158	5208	5024	4527	4252	4173	4426	4374	4388		0.0264736			0.0476122	0.0153589	0.000224028	0.221978			FALSE	FALSE	TRUE	FALSE		4492	4870.56	5013.11	4614.44		-0.116728	-0.158348	0.0779294	0.119549
2399	20.403	744.553	PE 36:2|PE 18:1_18:1	[M+H]+	TRUE	C41H78NO8P	MWRBNPKJOOWZPW-UHFFFAOYSA-N	O=C(OCC(OC(=O)CCCCCCCC=CCCCCCCCC)COP(=O)(O)OCCN)CCCCCCCC=CCCCCCCCC	36.9	744.55353:167936 745.55688:98826 746.56024:24206	67.05431:4100 68.05916:490 69.07018:6384 71.04877:344 71.08591:886 79.05444:890 81.07007:5766 82.0732:436 83.04893:142 83.08569:8224 84.08978:460 85.06492:560 85.1011:910 86.09628:346 86.10374:222 88.11216:424 93.07018:1610 95.08583:9790 96.08933:854 97.06482:606 97.10126:5472 98.06953:180 98.10342:688 98.98308:190 99.08025:708 104.10767:164 107.08598:1576 108.08878:432 109.10132:6324 110.1048:516 111.0808:740 111.11661:5080 112.12131:314 113.09605:920 121.10127:6904 122.10448:592 123.11708:2268 124.01653:500 124.11964:686 125.00043:246 125.09716:368 125.13344:1318 126.13856:298 127.11266:1000 135.11653:8310 136.1198:962 137.13261:1776 138.13474:144 139.1109:770 139.14772:270 140.11589:162 141.12646:184 142.02579:428 149.13237:4936 150.13611:560 151.14769:2510 152.15207:228 153.12776:1738 153.16252:158 155.01039:610 155.14374:242 163.14822:2664 164.15117:172 165.16295:2282 165.17696:196 166.16718:362 167.14336:628 169.16029:200 173.02119:320 177.16386:768 179.17885:416 183.17604:384 184.07378:14568 185.07524:376 191.1785:578 195.17221:378 198.08665:170 205.19653:296 208.20569:168 216.06233:270 237.22293:238 247.24277:4000 248.24689:658 265.25299:10410 266.25531:2372 267.26126:174 308.29504:4646 309.29877:1160 310.30478:246 321.28073:202 339.28955:4380 340.293:940 462.29022:266 480.30624:440 601.52667:180 602.52173:152 603.25476:156 603.34583:162 603.43231:170 603.47742:194 603.53516:79758 604.53888:39112 605.5412:8788 606.54303:1226 607.55212:156 741.51233:176 742.52789:160 742.55652:266 744.21466:178 744.33453:212 744.45856:208 744.55438:69270	1343	165288	166039	162014	161830	162716	159215	174372	175764	183732	207009	193910	181947	168120	175073	168677	151312	160976	162036	168576	154214	151557	175955	145966	160688	154053	167936	172760	181584	161138	182460	151169	180474	160645	160864	147168	180090	176806	177954	176977	150071	170210		0.00821018			0.00308435	0.828158	0.0720883	0.217432			TRUE	FALSE	FALSE	FALSE		179905	159919	168029	166754		0.169893	0.0985214	-0.0603811	0.0109908
2383	19.551	742.537	PE 36:3|PE 18:1_18:2	[M+H]+	TRUE	C41H76NO8P	GKAFCSRKMWFPSJ-UHFFFAOYSA-N	O=C(OCC(OC(=O)CCCCCCCC=CCC=CCCCCC)COP(=O)(O)OCCN)CCCCCCCC=CCCCCCCCC	35.7	742.53735:125342 743.5407:76952 744.54406:19456	67.05507:4362 69.07072:3148 70.07422:360 71.08557:542 79.05474:788 81.07056:6056 82.07272:424 83.08635:3264 84.09096:290 85.06605:436 85.10288:462 88.1114:196 91.05604:406 93.07052:1622 95.08611:6622 96.08974:460 97.06525:566 97.1014:2790 98.10338:250 99.08018:372 105.06936:264 107.08601:1596 108.08855:248 109.10174:4388 110.10432:330 111.08092:500 111.11723:2362 112.08463:208 112.12225:230 113.09604:406 119.08556:670 121.10244:4032 122.10513:676 123.11727:3966 124.01557:340 124.12204:392 124.99858:360 125.09534:452 125.13271:548 127.11217:358 133.1021:1076 134.10533:404 135.11758:4796 136.12048:830 137.13379:2230 138.13763:198 139.11505:268 142.02901:262 147.11829:1108 149.1329:2804 150.13666:448 151.14902:1832 152.15125:192 153.12767:1498 154.13086:276 155.01105:428 155.14227:286 161.13219:1454 162.13458:228 163.1485:1588 164.0089:190 164.15314:370 165.16492:1064 167.14471:580 175.14828:1150 177.16428:848 179.14278:370 179.17891:394 181.15747:310 184.07422:5232 185.07785:250 189.16374:640 191.17821:308 193.15854:308 198.05298:218 205.1954:346 207.17432:248 216.06494:204 219.21524:416 221.18993:224 237.22325:284 238.22504:182 245.22713:1012 246.23329:218 247.244:1092 248.24658:284 263.23804:2870 264.24127:472 265.25385:3140 266.25522:624 291.26736:340 306.28076:1948 307.28217:398 308.29703:1526 309.30026:696 311.25964:190 319.2666:240 334.31476:190 337.27338:1088 338.2793:440 339.28946:1518 340.29523:274 600.4986:184 601.45605:190 601.51935:59848 602.52179:29746 603.52649:6864 604.52539:1074 739.50537:398 740.50446:298 742.40442:226 742.53876:67808 742.60944:236 742.69183:200	652	129490	134359	137916	133872	135264	136411	164774	158028	169007	186515	179738	153707	169791	167242	153728	116280	128270	120286	137132	116025	103094	120023	91704	96941	102202	4581	128853	146644	117443	146004	112577	149381	105871	118752	108456	159401	145927	156135	162562	125342	148136		0.00485914			3.20367e-05	0.15055	0.00357658	0.113737			TRUE	FALSE	TRUE	FALSE		165024	120727	111625	136731		0.450926	0.564011	-0.179597	-0.292682
2527	17.256	762.502	PE 36:4	[M+Na]+	TRUE	C41H74NO8P	AWJCMXNFIRYPPQ-UHFFFAOYSA-N	O=C(OCC(OC(=O)CCCCCCCCCCCCCCCCC=CCC=CCC=CCC=CCC)COP(=O)(O)OCCN)CCCCC	26.6	762.50354:1230 763.50689:728 764.51025:304	88.11229:1874 102.12758:550 120.96574:802 164.00856:814 575.50348:2078 576.50574:874 599.50946:490 621.48767:464 762.5047:1920	0	999	975	774	681	1009	1102	1309	1175	1198	1475	1491	1027	1230	1246	1055	852	895	901	1078	832	631	917	538	460	845	899	975	1197	719	1179	830	1091	725	881	679	1088	1114	1112	1306	826	964		0			0.000119432	0.601404	0.00229564	0.239013			TRUE	FALSE	TRUE	FALSE		1250.33	855.444	910.556	966.111		0.547567	0.457494	-0.175515	-0.0854421
2356	17.28	740.524	PE 36:4|PE 18:2_18:2	[M+H]+	TRUE	C41H74NO8P	SSCDRSKJTAQNNB-UHFFFAOYSA-N	O=C(OCC(OC(=O)CCCCCCCC=CCC=CCCCCC)COP(=O)(O)OCCN)CCCCCCCC=CCC=CCCCCC	34.1	740.5224:37406 741.52575:20266 742.52911:5752	67.05469:6730 69.07027:3030 71.05017:394 71.08575:858 79.05432:1464 81.07024:9636 82.07446:668 83.08582:2410 85.06545:558 86.09669:682 88.11343:450 91.05367:586 93.06998:2410 95.08602:10012 96.08916:1058 97.06524:880 97.10117:2236 99.08045:602 105.07067:1020 107.08629:1314 109.10217:4374 110.10502:640 111.08064:604 113.09594:398 119.08658:1212 121.10133:2448 123.11718:5628 133.10204:1718 135.11713:2104 137.13257:2514 147.11763:1370 149.13232:1238 151.14864:598 153.1277:774 161.13327:1592 163.14825:1362 175.14861:1250 184.07401:6580 245.22707:780 263.23798:2754 264.23975:558 306.27921:2744 307.28064:530 311.25873:3078 337.2742:1938 338.27713:398 487.41211:528 547.47443:1634 565.48285:1026 599.50391:37136 600.5069:15064 601.50903:3636 602.51233:404 740.52161:41348	0	46223	45480	46049	45935	45643	49259	57596	55042	61888	71878	73844	59135	67896	65237	52038	48076	42041	46470	57863	45171	32448	46387	30661	30140	33977	50133	49175	55769	42816	57875	43928	59793	34930	38624	34948	61899	54337	62393	62668	41899	47953		0			0.000343417	0.737644	0.0028753	0.393681			TRUE	FALSE	TRUE	FALSE		62419.4	44572.8	47067.3	48850.1		0.485833	0.407269	-0.132199	-0.0536357
2333	15.41	738.505	PE 36:5	[M+H]+	TRUE	C41H72NO8P	JGTAFGRCHGWQAN-UHFFFAOYSA-N	O=C(OCC(OC(=O)CCCCCCCCCC=CCC=CCC=CCC=CCC=CCC)COP(=O)(O)OCCN)CCCCCCCCC	41.1	738.50598:3622 739.50933:1830 740.51269:916	67.05447:814 81.06991:1700 93.06994:1208 95.08583:1104 107.08549:922 109.10161:622 121.10237:484 123.11646:468 135.11665:472 184.07379:732 597.48834:4862 598.49109:1892 738.50476:3816	0	2044	2224	2011	2059	2112	2028	2538	2444	3116	3063	3126	2638	2864	2988	2438	2496	1839	2108	2714	2162	1380	2348	1257	1169	1508	2266	2265	2045	2028	2745	2160	2913	1274	1483	1398	2497	2266	2700	2514	1507	2120		0			0.00518528	0.573628	0.0107183	0.667602			TRUE	FALSE	FALSE	FALSE		2756.11	2082.44	2122.11	1973.22		0.404356	0.377134	0.0777246	0.104947
2522	21.618	760.586	PE 37:1	[M+H]+	TRUE	C42H82NO8P	MUEYEGNGKXDTFU-UHFFFAOYSA-N	O=C(OCC(OC(=O)CCCCCCCCCCCCCCC=CCCCCCCCCCC)COP(=O)(O)OCCN)CCCCCCCCC	20.8	760.58624:1921 761.58959:954 762.59295:484	67.05531:504 69.07072:1162 71.08669:904 81.07149:568 83.08683:1268 85.10191:524 88.11282:3532 97.10151:1080 102.12844:13074 109.10185:548 111.11678:518 184.07451:1180 617.58881:916 618.58905:466 619.56512:3208 620.56848:1584 758.60834:1568 759.61023:1392 760.58411:3184	0	892	1126	1055	1095	895	1438	1740	1690	1157	1627	1597	1704	1723	1364	1911	743	958	672	803	870	789	803	902	640	657	1094	816	1335	822	1162	920	1442	1036	846	781	1692	877	1465	1340	1048	1921		0			0.0004536	0.17327	0.00015696	0.141263			TRUE	FALSE	TRUE	FALSE		1560	939	987.556	1222.89		0.732349	0.659612	-0.381096	-0.30836
2653	22.057	774.6	PE 38:1	[M+H]+	TRUE	C43H84NO8P	VDNXNFMAFDYQSI-UHFFFAOYSA-N	O=C(OCC(OC(=O)CCCCCCCC=CCCCCCCCC)COP(=O)(O)OCCN)CCCCCCCCCCCCCCCCCCC	37.6	774.60083:3496 775.60418:2450 776.60754:968	69.07065:1286 71.08627:696 81.07096:762 83.08595:862 85.10107:712 88.11282:8488 95.08656:1164 97.10155:560 102.12836:4668 109.10229:544 111.11641:552 121.10271:458 135.11789:482 265.25266:534 308.29608:526 633.58258:8442 634.58685:3886 635.58856:750 774.60132:7008	0	2508	2641	2667	2582	2806	4148	4022	4166	3207	3709	4287	3712	4502	3567	5076	1388	2650	1327	1755	1820	1728	1439	1624	1388	1607	2213	1630	3730	1296	2085	1357	2776	1917	1588	1609	4307	2585	3738	3093	2710	4745		0			0.000456956	0.0695089	9.53849e-06	0.150795			TRUE	FALSE	TRUE	FALSE		3924.44	2089.67	2009.11	2921.33		0.909216	0.965931	-0.483354	-0.54007
2637	21.205	772.586	PE 38:2|PE 18:1_20:1	[M+H]+	TRUE	C43H82NO8P	UITCASPZWUAJBW-UHFFFAOYSA-N	O=C(OCC(OC(=O)CCCCCCCCCC=CCCCCCCCC)COP(=O)(O)OCCN)CCCCCCCC=CCCCCCCCC	36.5	772.58435:4674 773.5877:2872 774.59106:776	69.06964:804 71.0856:464 83.08582:1158 88.11308:2102 95.08608:1300 97.1009:1144 102.12817:1936 109.10178:488 135.11717:646 265.25174:600 272.97095:996 293.28256:470 439.21194:462 522.94745:482 631.56567:7268 632.57123:3848 633.57367:926 772.58313:6814	0	4300	4799	5079	4987	4584	5583	5690	6033	6016	6964	6292	5349	6800	6573	5993	3618	5439	4885	4674	4812	3886	5311	4072	5109	6358	4978	4312	6310	3387	4070	3158	5234	4758	4531	5571	6852	5684	5965	6487	5533	6868		0			0.000458234	0.0431903	0.00510349	0.0130901			TRUE	FALSE	TRUE	FALSE		6144.44	4743.33	4768.44	5805.44		0.373381	0.365764	-0.291505	-0.283888
2614	20.476	770.568	PE 38:3|PE 18:1_20:2	[M+H]+	TRUE	C43H80NO8P	CMHAYOZHFZADHZ-UHFFFAOYSA-N	O=C(OCC(OC(=O)CCCCCCCCCC=CCC=CCCCCC)COP(=O)(O)OCCN)CCCCCCCC=CCCCCCCCC	34.8	770.56824:11259 771.57159:7294 772.57495:1744	67.05482:2426 69.07061:2342 71.08777:568 81.07071:4816 83.08651:2900 86.09708:826 88.11232:694 93.07069:600 95.08604:5450 97.10142:2192 102.12777:792 107.08624:812 109.10172:3472 111.11732:1186 120.96685:504 121.10132:1018 123.11741:1186 125.00021:680 135.11786:1040 137.1348:618 149.13239:996 184.07434:19954 265.2525:884 266.25482:494 291.27026:888 334.31241:956 365.30374:648 629.5498:23170 630.55347:9126 631.55707:2154 767.53851:498 768.54175:750 770.56921:24006	0	4604	4770	5116	4926	4655	7386	7574	7701	7976	8024	7698	7237	9546	9087	8470	740	8616	688	712	917	771	996	774	698	974	716	885	8119	845	849	807	948	681	736	1074	7978	9491	7704	9302	11259	10609		0			0.000234674	0.0103001	1.26888e-06	0.0466243			TRUE	FALSE	TRUE	FALSE		8025.44	2520.44	1649	6537.11		1.6709	2.28299	-1.37498	-1.98706
2840	21.171	798.596	PE 40:3	[M+H]+	TRUE	C45H84NO8P	XWXDZCMYTJSATJ-UHFFFAOYSA-N	O=C(OCC(OC(=O)CCCCCCCCCCCCCCCCCCC=CCC=CCC=CCCCCCCC)COP(=O)(O)OCCN)CCCCC	32.7	798.59601:1020 799.59936:0 800.60272:0	71.08611:546 88.11288:1764 102.12848:508 149.02475:592 184.07492:622 657.58179:1666 658.58661:1000 798.59967:2526	0	392	434	416	432	346	477	766	621	684	742	677	594	1053	977	800	58	645	0	68	105	62	0	0	66	92	61	73	684	102	119	66	96	70	62	0	922	800	876	866	950	1020		0			0.000324949	0.00992298	8.33613e-06	0.0288795			TRUE	TRUE	TRUE	FALSE		732.333	193.111	151	618.444		1.92307	2.27795	-1.67921	-2.0341
2097	21.013	704.561	PE O-34:1	[M+H]+	TRUE	C39H78NO7P	XFBFCARLKVETMF-UHFFFAOYSA-N	O=C(OC(COC=CCCCCCCCCCCCCCCC)COP(=O)(O)OCCN)CCCCCCCCCCCCCCCC	50	704.5589:9945 705.56225:7142 706.56561:1728	67.05414:582 69.06973:960 71.08575:9866 72.08893:770 81.0702:674 83.08683:830 85.10145:8596 88.1118:736 93.07005:518 95.08463:596 97.10137:890 99.11707:1594 113.13252:552 121.10068:502 135.11609:528 142.09883:480 208.20723:1650 280.2645:824 544.54626:1730 545.55054:848 562.55719:2780 563.54071:14156 564.54315:5538 565.54675:1392 685.56152:480 703.57361:2656 704.55786:13478	0	8107	8199	8163	8742	8395	10935	9898	8292	8364	9945	8772	8169	8449	7557	7829	8754	8897	10262	11350	10025	8750	12396	6986	8781	8724	10670	10159	10521	9085	10512	8792	11263	8870	8148	7235	11957	8921	9098	9213	5817	8054		0			0.433889	0.0717133	0.0832891	0.283384			FALSE	FALSE	FALSE	FALSE		8931.22	9472.11	9834.11	8590.33		-0.0848284	-0.138937	0.140972	0.195081
2080	20.251	702.542	PE O-34:2	[M+H]+	TRUE	C39H76NO7P	NHDSBBBXJIZGRR-UHFFFAOYSA-N	O=C(OC(COC=CCCCCCCC=CCCCCCCCCC)COP(=O)(O)OCCN)CCCCCCCCCCCCCC	60.4	702.54401:2434 703.54736:1618 704.55072:488	71.08655:2494 85.10268:2584 208.20731:562 284.29449:534 306.28253:466 561.52545:4126 562.526:1474 563.50281:596 564.53485:712 702.54395:4584	0	1944	1982	2294	2026	1816	2592	2360	1720	2176	2638	2742	2514	1272	1413	1262	2482	2532	2277	2478	2006	1849	2743	1230	1656	1604	2729	2287	2464	2216	2311	1964	2545	1418	1750	1741	3057	2434	3058	2457	874	1026		0			0.812112	0.47916	0.86551	0.728544			FALSE	FALSE	FALSE	FALSE		2158.56	2095.44	2197.33	1979.44		0.04281	-0.0256875	0.0821607	0.150658
2294	21.806	732.59	PE O-36:1	[M+H]+	TRUE	C41H82NO7P	VOZXOILINKOFSH-UHFFFAOYSA-N	O=C(OC(COC=CCCCCCCCCCCCCCCCCC)COP(=O)(O)OCCN)CCCCCCCCCCCCCCCC	54.2	732.58954:12996 733.59289:7198 734.59625:1996	69.07015:738 71.0857:11272 72.08982:486 75.04418:540 81.07016:1024 83.08533:1236 85.10129:6524 95.08575:1080 97.10133:680 99.11649:1618 109.10098:756 111.11679:466 113.13295:626 121.10053:818 123.11858:632 308.29248:1038 339.28946:1248 392.29175:562 489.39273:484 491.41559:506 589.55133:764 591.57135:13964 592.57343:5772 593.57806:1250 730.573:2222 731.58173:1238 732.59015:17294	0	11953	12348	12590	13599	12996	18295	18675	16624	15696	19336	18467	15292	18218	16420	17220	9694	18572	11205	12462	12378	10429	12773	8216	11273	10244	11151	11226	18613	10332	10628	9154	14486	10250	8920	8758	23742	18042	17841	18544	12174	17484		0			0.00104669	0.130057	0.000102232	0.239913			TRUE	FALSE	TRUE	FALSE		17447	12549.9	11900.8	15083.9		0.475304	0.551923	-0.265334	-0.341953
2277	21.123	730.575	PE O-36:2	[M+H]+	TRUE	C41H80NO7P	WQEICMLVSDZVOZ-UHFFFAOYSA-N	O=C(OC(COCCCCCCCCCCCCCCCCCC)COP(=O)(O)OCCN)CCCCCCCC=CCC=CCCCCC	68.6	730.57373:21971 731.57708:15826 732.58044:3624	67.05381:742 69.06977:1174 71.08591:15866 72.08894:1136 75.0441:912 81.07047:1164 83.08607:1024 85.10157:12912 86.10416:696 88.11187:800 95.0854:1110 97.10118:1020 98.98479:406 99.117:4518 100.12011:458 102.12754:498 107.08549:452 109.10156:1186 113.13262:1758 121.10069:592 123.11768:584 127.14909:886 141.16412:628 151.14743:414 155.18027:482 184.07259:628 306.28003:1368 337.27316:436 465.39713:1152 467.41125:2056 468.41476:974 469.41904:434 493.42404:462 587.53931:470 589.55518:32180 590.55969:13168 591.56152:2890 592.56427:612 728.55762:1872 729.56488:1088 730.57367:46824	0	15513	16116	15808	16207	16551	17665	18105	14974	16244	17006	20830	16149	29455	16926	21468	16478	16738	17549	19846	18958	13293	19746	11593	14711	17246	24789	19064	21971	15073	22266	19636	22097	14070	14068	16234	21766	21311	16847	16821	13214	15492		0			0.48385	0.0688559	0.579023	0.665785			FALSE	FALSE	FALSE	FALSE		18594.9	17296.6	19650.3	16647		0.104421	-0.0796477	0.0552226	0.239292
2418	20.763	746.605	PE O-37:1	[M+H]+	TRUE	C42H84NO7P	REECWZBIZFFUGN-UHFFFAOYSA-N	O=C(OC(COC=CCCCCCCCCCCCCCCCCC)COP(=O)(O)OCCN)CCCCCCCCCCCCCCCCC	29.9	746.60388:1247 747.60723:790 748.61059:706	67.05441:2162 69.07048:4264 71.08619:5080 79.055:528 81.07021:3940 83.08601:4024 85.10199:3092 88.11258:5286 93.0706:1084 95.08556:6502 96.09038:634 97.10152:4612 99.11693:1168 102.12787:618 107.08717:490 109.10188:3980 110.10622:396 111.11688:2148 121.10245:1820 123.11761:1942 125.13378:478 135.11732:1876 137.13342:1020 149.13205:668 151.15038:798 153.12704:404 165.16393:382 247.24174:636 265.25333:1824 267.26932:1108 308.29581:1700 310.30869:538 339.29037:1294 341.30438:980 473.95871:566 474.95111:498 603.53253:1184 604.53851:704 605.55078:39534 606.55469:16378 607.55713:3294 608.56488:400 744.55554:868 745.55487:618 746.56927:34800	0	630	693	797	783	1046	1852	906	726	642	924	763	976	824	187	944	607	682	728	1247	1147	941	1059	1128	768	444	1548	990	1222	836	968	733	1753	1070	471	562	1459	604	1009	897	327	1026		0			0.650193	0.280474	0.430436	0.41834			FALSE	FALSE	FALSE	FALSE		866.667	942.556	1029.11	825		-0.1211	-0.24785	0.192184	0.318933
2655	21.51	774.639	PE O-39:1	[M+H]+	TRUE	C44H88NO7P	ZSVHKTLTGZSKPY-UHFFFAOYSA-N	O=C(OC(COC=CCCCCCCCCCCCCCCCCC)COP(=O)(O)OCCN)CCCCCCCCCCCCCCCCCCC	28.7	774.63873:1334 775.64208:890 776.64544:0	67.05447:546 69.07005:1126 71.08577:1192 81.07009:1528 83.08542:1048 85.10102:1114 88.1124:16148 95.08583:1992 97.10156:876 102.12735:3966 109.10141:762 111.11578:562 116.14368:656 121.10158:706 123.11765:622 131.11868:474 132.14011:496 135.11658:488 265.25378:562 308.2937:700 369.34259:484 519.43793:710 547.47174:1242 633.58209:10606 634.58411:5066 635.58679:1350 774.59967:8568	0	424	431	500	402	467	1334	509	366	271	452	540	569	566	312	686	296	215	268	324	413	396	282	425	361	326	570	266	566	345	518	315	732	414	160	224	999	572	553	586	184	837		0			0.138029	0.600557	0.396936	0.223931			FALSE	FALSE	FALSE	FALSE		546.556	367.222	444.333	503.222		0.573715	0.298726	-0.454542	-0.179553
2081	20.88	702.543	PE P-34:1|PE P-16:0_18:1	[M+H]+	TRUE	C39H76NO7P	ZVVYJAAMWXATNY-UHFFFAOYSA-N	O=C(OC(COC=CCCCCCCCCCCCCCC)COP(=O)(O)OCCN)CCCCCCCC=CCCCCCCCC	46.3	702.54327:6082 703.54662:4148 704.54998:1474	67.05504:892 69.03344:788 69.07053:978 71.08605:802 79.05462:524 81.07098:1238 83.08597:1542 88.11253:1486 93.07214:490 95.08559:1166 97.06472:864 97.10184:976 102.12753:588 109.10167:838 111.11588:572 121.10184:838 135.11656:586 266.28485:592 311.25662:1420 339.28925:4234 340.29358:1032 364.26071:1588 365.26657:510 392.2952:636 462.29868:780 561.5238:1912 562.52545:626 562.55292:462 702.54285:8088	0	2329	2591	2562	2484	2471	1556	1890	1878	1734	2028	1964	1749	2293	1862	1930	3366	1562	2311	6082	3898	2561	2963	3484	3204	2058	6027	3962	1823	2185	3393	1982	6437	4148	2729	2712	1740	1764	1800	1629	1265	1642		0			0.0142271	0.0647499	0.016264	0.0900486			FALSE	FALSE	FALSE	FALSE		1883.78	3128.56	3452.33	2158.78		-0.731868	-0.873943	0.535282	0.677357
2064	20.064	700.526	PE P-34:2|PE P-16:0_18:2	[M+H]+	TRUE	C39H74NO7P	LJVXDBWIBQQKFU-UHFFFAOYSA-N	O=C(OC(COC=CCCCCCCCCCCCCCC)COP(=O)(O)OCCN)CCCCCCCC=CCC=CCCCCC	46.5	700.52802:3660 701.53137:2212 702.53473:738	67.05481:1544 69.07037:1786 71.0862:550 79.05517:578 81.07055:1552 83.08563:1494 88.11217:808 95.0852:1780 97.10104:1188 107.08694:486 109.10093:810 123.11733:538 266.28479:618 337.27344:3432 338.27457:686 364.26205:1366 559.50928:1090 560.51349:630 561.52686:828 563.50299:1602 700.52759:4860	0	1157	1251	1237	1060	1227	222	250	177	125	231	189	120	317	286	195	3660	164	1285	5040	4004	950	895	2146	1783	624	6920	2324	116	534	1207	526	5807	2247	791	1177	192	175	197	168	149	196		0			0.00740666	0.0778755	0.0279854	0.0381336			TRUE	FALSE	FALSE	FALSE		213	2037.67	2204.56	588		-3.25799	-3.37156	1.79303	1.9066
2276	21.653	730.574	PE P-36:1|PE P-18:0_18:1	[M+H]+	TRUE	C41H80NO7P	XVYPOHCSLJZFED-UHFFFAOYSA-N	O=C(OC(COC=CCCCCCCCCCCCCCCCC)COP(=O)(O)OCCN)CCCCCCCC=CCCCCCCCC	46.4	730.57336:4249 731.57671:2906 732.58007:1022	67.05558:506 69.03355:500 69.07049:1342 71.08585:1042 81.07001:1294 83.08608:710 93.06974:724 95.08588:1174 97.06532:872 97.10092:1028 102.12842:1750 109.10126:816 121.10155:784 135.1178:706 147.07985:642 294.31674:538 307.30002:558 311.25909:1132 339.28946:4366 340.29309:670 392.29132:1294 420.32297:510 462.30219:462 495.44156:670 496.44577:892 589.55676:2030 590.56036:868 730.57458:6800	0	3360	3790	4107	3810	3650	4583	5482	5345	4334	6086	5309	4800	6076	5390	5143	2998	3506	3191	3835	3767	2986	3361	2826	3629	2550	4461	3340	5477	3322	4139	2949	5554	4298	3758	2994	5390	4932	5593	4330	3132	4754		0			3.54363e-05	0.386218	0.00487432	0.0450518			TRUE	FALSE	TRUE	FALSE		5267.22	3512.56	3935.67	4353.44		0.584521	0.420434	-0.309636	-0.145549
2257	20.994	728.557	PE P-36:2|PE P-18:0_18:2	[M+H]+	TRUE	C41H78NO7P	XVXISDREVDGQPX-UHFFFAOYSA-N	O=C(OC(COC=CCCCCCCCCCCCCCCCC)COP(=O)(O)OCCN)CCCCCCCC=CCC=CCCCCC	35.2	728.55695:2992 729.5603:1922 730.56366:1500	67.05462:642 69.0705:1974 71.08612:998 81.07006:2220 83.08577:1524 85.10214:692 95.08559:1566 97.10137:1630 109.1012:968 111.11705:676 120.9648:592 121.10072:700 294.31696:610 307.29938:570 337.2753:3644 338.27698:770 392.29199:1148 460.28305:556 467.40866:988 587.54077:956 589.55438:1364 591.53882:754 726.54449:1270 726.6167:668 727.54279:1134 728.55707:5140	0	2673	2815	3093	3273	2982	2720	3378	2677	2569	3044	2712	2892	4455	3821	3183	3295	2320	3263	3624	3782	2603	3472	2660	2992	2670	4668	3107	3268	2912	3603	2954	4461	3546	3045	3296	3132	3093	2686	2857	2491	3129		0			0.978586	0.168109	0.418924	0.607891			FALSE	FALSE	FALSE	FALSE		3140.89	3133.56	3403.89	3030.56		0.00337234	-0.116011	0.0482183	0.167602
2490	21.767	756.589	PE P-38:2|PE P-20:0_18:2	[M+H]+	TRUE	C43H82NO7P	RNRKBPIUFPHDJL-UHFFFAOYSA-N	O=C(OC(COC=CCCCCCCCCCCCCCCCCCC)COP(=O)(O)OCCN)CCCCCCCC=CCC=CCCCCC	29.7	756.5918:1833 757.59515:1374 758.59851:2118	67.05426:1054 69.07036:840 71.08528:1002 81.07044:788 83.08517:902 85.10129:916 88.11226:578 95.08544:1338 97.10104:922 102.12759:1156 109.10127:486 118.12302:494 147.0806:1030 184.07265:666 337.27313:2022 338.27979:480 420.32263:1012 615.5683:592 617.58673:1146 619.5675:550 754.57465:2558 755.57471:1194 756.58862:3780	0	837	1048	1099	1008	1104	1380	1740	1364	1178	1282	1135	1203	1833	1134	1533	952	855	905	1435	1118	1007	1080	884	874	976	1534	1026	1404	932	1127	849	1780	1073	1072	1025	1324	1065	1234	1068	1090	1318		0			0.0332885	0.826918	0.183088	0.545938			FALSE	FALSE	FALSE	FALSE		1361	1085.44	1166.89	1141		0.326381	0.222	-0.0720129	0.0323684
2469	20.904	754.573	PE P-38:3|PE P-20:1_18:2	[M+H]+	TRUE	C43H80NO7P	AFGJLKMLZGQCQN-UHFFFAOYSA-N	O=C(OC(COC=CCCCCCCCCC=CCCCCCCCC)COP(=O)(O)OCCN)CCCCCCCC=CCC=CCCCCC	28.1	754.57324:1950 755.57659:1340 756.57995:508	67.05446:680 69.07067:822 71.08524:462 81.07034:1352 83.08553:724 88.11185:2926 93.07054:542 95.08595:1412 97.10167:788 109.10075:896 111.116:476 145.13472:694 337.27444:1730 418.30884:1060 467.41299:696 491.41296:468 493.42325:700 494.42639:558 495.44061:500 509.42084:482 521.45795:482 613.5578:502 617.55334:804 752.5567:474 752.64545:1136 754.57458:3342 754.65137:700	0	491	332	455	427	324	177	170	194	253	250	179	72	151	177	166	1010	65	280	1254	858	169	316	655	490	240	1950	514	146	192	554	170	1667	715	230	163	152	65	110	248	144	101		0			0.0269972	0.0762494	0.050142	0.0612009			FALSE	FALSE	FALSE	FALSE		180.333	530.333	658.111	214.222		-1.55623	-1.86767	1.30779	1.61922
2129	14.234	710.498	PG 30:1	[M+NH4]+	TRUE	C36H69O10P	QNXFSDDYPGKBOX-UHFFFAOYSA-N	O=C(OCC(OC(=O)CCCCCCCC=CCCCCCCCC)COP(=O)(O)OCC(O)CO)CCCCCCCCCCC	44.2	710.495:1500 711.49835:982 712.50171:0	71.08577:468 83.08595:530 85.10168:680 95.08648:734 256.26401:1824 257.21402:552 340.35788:774 521.45691:6492 522.46155:2292 523.46338:594	0	880	986	875	1028	756	844	828	1083	958	1496	1193	1072	944	908	815	927	859	1106	1118	1087	1007	1229	824	832	966	1221	1179	1100	1072	1284	1038	1360	1140	921	819	1364	1133	1031	920	670	1019		0			0.651684	0.202667	0.376009	0.952942			FALSE	FALSE	FALSE	FALSE		1036.22	996.889	1116.89	1001.89		0.0558288	-0.108152	-0.0072179	0.156763
2335	16.404	738.529	PG 32:1|PG 16:0_16:1	[M+NH4]+	TRUE	C38H73O10P	NOFOTAHTYLXZNV-UHFFFAOYSA-N	O=C(OCC(OC(=O)CCCCCCCC=CCCCCCC)COP(=O)(O)OCC(O)CO)CCCCCCCCCCCCCCC	48.9	738.5282:6818 739.53155:3590 740.53491:988	71.08594:1220 81.07038:1058 83.08645:662 85.10152:1040 95.08594:1792 97.1015:918 109.10287:870 121.10119:560 146.98346:504 237.22104:528 239.23941:578 311.25937:646 313.2688:576 467.41101:598 549.48712:22950 550.49011:8546 551.49219:1464	0	8090	7843	7840	8136	7785	6657	8661	9023	9599	11483	9986	9095	8617	8884	9236	7929	7350	10142	10051	8250	7701	9349	6887	7694	8240	8528	9167	7990	8102	10368	7264	9728	8824	9081	7831	8572	9534	7634	8951	6701	9012		0			0.344457	0.818548	0.328636	0.867765			FALSE	FALSE	FALSE	FALSE		9111.67	8543.89	8564.56	8460		0.0928221	0.0893366	0.0142352	0.0177207
2319	14.331	736.513	PG 32:2|PG 16:1_16:1	[M+NH4]+	TRUE	C38H71O10P	GHQNERCMPIDAAU-UHFFFAOYSA-N	O=C(OCC(OC(=O)CCCCCCCC=CCCCCCC)COP(=O)(O)OCC(O)CO)CCCCCCCC=CCCCCCC	50.6	736.51135:7992 737.5147:5658 738.51806:1142	67.05405:752 69.06995:1168 81.07028:1094 83.08615:1184 95.08527:1254 97.10123:1122 121.10095:650 135.11684:554 237.22095:482 311.25775:962 547.47174:17650 548.47473:5802 549.48114:842 719.48743:458	0	6200	6854	6419	6057	6551	6684	6189	7475	7850	11219	8732	8273	6070	6684	6326	6668	6728	8156	8400	6208	6120	8110	5789	5869	5939	8559	7604	8300	7992	9165	6094	9490	6812	7375	4849	8689	8288	7471	7846	5423	7020		0			0.258843	0.366447	0.979876	0.795997			FALSE	FALSE	FALSE	FALSE		7686.22	6945	7668	7085.89		0.1463	0.00342435	-0.0289741	0.113901
2545	16.873	764.545	PG 34:2|PG 16:0_18:2	[M+NH4]+	TRUE	C40H75O10P	ATBOMIWRCZXYSZ-UHFFFAOYSA-N	O=C(OCC(OC(=O)CCCCCCCC=CCC=CCCCCC)COP(=O)(O)OCC(O)CO)CCCCCCCCCCCCCCC	43.8	764.54376:5654 765.54711:2870 766.55047:1142	67.05532:870 69.07046:554 71.08592:1048 81.07059:932 83.08593:1044 85.1018:722 88.11253:2216 95.08565:1176 97.10245:518 109.10185:1194 123.11856:572 256.26437:3388 257.26828:862 263.237:548 285.24237:596 313.27243:566 337.27359:786 493.42819:626 575.50378:20494 576.50775:7616 577.5097:1662 747.51562:878	0	5071	5348	5024	4912	5267	4566	6520	7112	7380	8642	8009	6608	8808	7614	6850	4917	4298	5565	7170	4124	3614	5654	3045	3434	3886	5675	5645	5366	4646	8373	5018	7907	4367	5493	4006	6376	5992	5988	6843	4505	6208		0			0.0029831	0.976739	0.0270689	0.394436			TRUE	FALSE	FALSE	FALSE		7251	5026.33	5550	5530.89		0.528674	0.385692	-0.138005	0.00497641
2544	16.422	764.544	PG 34:2|PG 16:1_18:1	[M+NH4]+	TRUE	C40H75O10P	VCYYBLIRAQBPTM-UHFFFAOYSA-N	O=C(OCC(OC(=O)CCCCCCCC=CCCCCCCCC)COP(=O)(O)OCC(O)CO)CCCCCCCC=CCCCCCC	48.9	764.5434:5360 765.54675:2046 766.55011:758	67.05431:722 69.07101:894 81.07049:692 83.08543:640 88.11231:1250 95.08552:740 97.10041:644 109.10038:520 121.10149:820 237.2209:642 265.25452:610 311.25684:688 339.29123:654 575.5025:19426 576.50677:7386 577.50836:1674	0	4284	3988	4398	3717	3630	3878	3868	5818	4953	7220	5923	4993	3826	4798	4075	3831	3925	4702	4829	3912	4218	4587	3729	3550	4012	4501	4711	4852	4215	5360	4007	4927	4167	4283	3185	5136	5169	4685	4464	4027	4507		0			0.0564934	0.838847	0.196584	0.418348			FALSE	FALSE	FALSE	FALSE		5030.78	4200.89	4459.44	4402.56		0.260087	0.173917	-0.0676466	0.0185228
2528	14.692	762.527	PG 34:3|PG 16:1_18:2	[M+NH4]+	TRUE	C40H73O10P	PTJBFPPEYDFAAQ-UHFFFAOYSA-N	O=C(OCC(OC(=O)CCCCCCCC=CCC=CCCCCC)COP(=O)(O)OCC(O)CO)CCCCCCCC=CCCCCCC	47.5	762.52899:4836 763.53234:2768 764.5357:832	67.05434:636 81.07048:1256 83.08678:846 88.113:2026 95.08595:918 97.10249:464 109.1022:706 123.11693:726 135.11803:542 263.23822:526 311.25787:536 337.27277:594 573.49011:14624 574.49316:6224 575.49805:982	0	7885	7980	7816	7705	7637	8545	10221	10597	11157	14593	12421	10786	10200	11565	9650	6637	8110	7724	8220	5791	5169	7042	5004	4836	5153	7060	7345	9367	6358	8316	6086	8235	5803	6902	6156	10716	10878	9858	9330	7466	8982		0			6.42098e-05	0.0884317	4.84254e-05	0.105009			TRUE	FALSE	TRUE	FALSE		11120.6	7038.56	6972.89	8454.56		0.659878	0.6734	-0.26445	-0.277972
2782	18.964	792.575	PG 36:2|PG 18:1_18:1	[M+NH4]+	TRUE	C42H79O10P	DSNRWDQKZIEDDB-UHFFFAOYSA-N	O=C(OCC(OC(=O)CCCCCCCC=CCCCCCCCC)COP(=O)(O)OCC(O)CO)CCCCCCCC=CCCCCCCCC	38.4	792.57349:1504 793.57684:1442 794.5802:980	69.06905:474 81.06982:606 102.12819:1314 130.15915:4910 131.11821:3384 132.13823:8782 133.14177:692 339.29111:708 603.53278:8194 604.53772:3150 605.54626:762	0	545	632	504	447	674	862	636	1504	972	1515	1247	977	644	1120	804	182	606	491	687	358	505	211	360	439	362	548	556	752	410	464	350	576	605	401	240	930	778	936	776	518	1006		0			0.000339001	0.0659015	0.000202215	0.0671995			TRUE	FALSE	TRUE	FALSE		1053	467.111	495.222	687.778		1.17267	1.08836	-0.558177	-0.473866
2770	16.906	790.558	PG 36:3|PG 18:1_18:2	[M+NH4]+	TRUE	C42H77O10P	FSVTVWTVWNNIQX-UHFFFAOYSA-N	O=C(OCC(OC(=O)CCCCCCCC=CCC=CCCCCC)COP(=O)(O)OCC(O)CO)CCCCCCCC=CCCCCCCCC	44.8	790.55798:5476 791.56133:2786 792.56469:880	67.05392:1218 69.07003:988 81.06985:1450 83.08552:896 88.11266:776 95.08565:1450 97.10182:928 102.12795:2534 109.10133:940 135.11656:562 149.13214:546 256.26419:1022 284.29468:876 337.27225:732 339.28738:772 533.41888:578 601.51874:20442 602.52271:7656 603.52539:1628 773.53204:814 774.52881:542	0	2755	2971	2838	2911	2685	2659	2916	3815	4061	5476	4145	3506	3611	3910	3330	2490	2415	2840	3279	2501	2219	3076	1673	1882	2063	3402	3055	2867	2341	3255	2798	3718	2293	2390	2125	3495	3748	3139	2737	2357	3222		0			0.00278026	0.961643	0.0114578	0.490883			TRUE	FALSE	FALSE	FALSE		3788.78	2647	2820.11	2834		0.517374	0.425981	-0.0984816	-0.00708775
2755	15.036	788.543	PG 36:4|PG 18:2_18:2	[M+NH4]+	TRUE	C42H75O10P	AKWGRDPPGYFWIW-UHFFFAOYSA-N	O=C(OCC(OC(=O)CCCCCCCC=CCC=CCCCCC)COP(=O)(O)OCC(O)CO)CCCCCCCC=CCC=CCCCCC	41	788.54266:2626 789.54601:1628 790.54937:918	67.05431:754 81.07076:792 95.08543:694 102.12659:496 337.27457:508 599.50494:7396 600.50677:3946 601.51331:1368 603.53363:482 771.51453:524 788.54742:494	0	1486	1682	1705	1541	1731	1567	2080	2061	2347	2719	2593	1951	2509	2473	1738	1939	1364	1536	2061	1507	1058	1744	1230	1112	1064	1712	1480	1882	1450	2051	1644	2103	1156	1476	1391	2182	2097	2331	2196	1638	1552		0			0.000770154	0.383011	0.00197729	0.269483			TRUE	FALSE	TRUE	FALSE		2255.56	1575.22	1610.89	1779.89		0.517927	0.485626	-0.176232	-0.14393
2839	13.928	798.515	PI 30:1	[M+NH4]+	TRUE	C39H73O13P	TVSWIPRCNKKFTC-UHFFFAOYSA-N	O=C(OCC(OC(=O)CCCCCCCCCCCC=CCCCCCCCCCC)COP(=O)(O)OC1C(O)C(O)C(O)C(O)C1O)CCCCC	55	798.51245:1032 799.5158:1196 800.51916:248	184.07291:608 521.45715:5844 522.45929:1902	0	660	615	615	458	717	712	573	561	68	530	557	507	570	720	662	650	913	802	855	856	681	928	782	695	883	665	697	751	505	692	624	600	643	604	836	285	98	702	303	596	729		0			0.00255807	0.120048	0.0602731	0.0103881			TRUE	FALSE	FALSE	FALSE		533.111	792.111	679.111	532.889		-0.571267	-0.349211	0.571868	0.349813
3011	15.969	826.543	PI 32:1	[M+NH4]+	TRUE	C41H77O13P	JAVDLOQFOQZXOB-UHFFFAOYSA-N	O=C(OCC(OC(=O)CCCCCCCCCCCCCC=CCCCCCCCCCC)COP(=O)(O)OC1C(O)C(O)C(O)C(O)C1O)CCCCC	50.2	826.54431:5918 827.54766:3716 828.55102:1096	83.08508:524 95.0859:522 549.48749:12994 550.49011:3814 551.49353:1212 809.51556:836	0	7149	7337	7213	7269	6822	6596	6816	5918	5238	5338	4856	5309	7491	7787	6921	7657	9184	10583	8716	9393	8423	10382	8626	9395	10429	7295	7365	8464	5285	6478	7293	7686	9678	7093	9029	10046	11108	6710	8975	7659	7972		0			9.7231e-05	0.193772	0.0206001	0.777431			TRUE	FALSE	FALSE	FALSE		6149.89	8876.11	7743.33	8696.67		-0.529367	-0.332394	0.0294652	-0.167508
2998	13.945	824.531	PI 32:2	[M+NH4]+	TRUE	C41H75O13P	VXNZCZDXNFRBGK-UHFFFAOYSA-N	O=C(OCC(OC(=O)CCCCCCCCCCCCCC=CCC=CCCCCCCC)COP(=O)(O)OC1C(O)C(O)C(O)C(O)C1O)CCCCC	47.3	824.52875:7827 825.5321:5504 826.53546:1878	81.07034:666 83.08563:490 95.08632:604 97.10128:626 121.10218:558 135.11766:988 237.22142:1166 547.47223:22562 548.47504:8528 549.47607:1614 807.50128:1188	0	8031	8710	8360	8735	8746	8329	8674	8143	7360	7121	6302	6782	10330	10355	9256	8634	10643	12704	10559	10675	8787	11334	8955	8724	10812	9824	8729	11459	6722	8412	7827	9204	9021	6973	8957	12994	14182	9077	12678	9901	10973		0			0.00795058	0.135488	0.197107	0.699153			TRUE	FALSE	FALSE	FALSE		8155.11	10171.9	9079.22	10528.4		-0.318811	-0.154864	-0.0497047	-0.213652
3070	14.932	838.544	PI 33:2	[M+NH4]+	TRUE	C42H77O13P	FKAYJIFFRQGVNQ-UHFFFAOYSA-N	O=C(OCC(OC(=O)CCCCCCCCCCCCCC=CCC=CCCCCCCC)COP(=O)(O)OC1C(O)C(O)C(O)C(O)C1O)CCCCCC	55	838.54382:1141 839.54717:738 840.55053:246	561.48889:4194 562.49023:1520	0	997	1024	1136	1023	963	694	1109	914	914	858	814	794	1359	1234	1044	954	1020	1495	1217	1339	1304	1428	1141	1187	1565	1518	1163	944	1024	1360	1165	1199	1195	1131	1106	1176	1234	827	1062	1139	1030		0			0.0202313	0.109219	0.0166868	0.141781			FALSE	FALSE	FALSE	FALSE		965.556	1215.78	1236.11	1100		-0.332448	-0.356377	0.144376	0.168305
3178	18.718	854.579	PI 34:1	[M+NH4]+	TRUE	C43H81O13P	DHQLGRVYXXORQB-UHFFFAOYSA-N	O=C(OCC(OC(=O)CCCCCCCCCCCCCCCC=CCCCCCCCCCC)COP(=O)(O)OC1C(O)C(O)C(O)C(O)C1O)CCCCC	48.8	854.57495:2426 855.5783:1524 856.58166:394	577.51862:15036 578.52252:5634 579.52783:1002 837.54822:996	0	2895	3148	3107	3002	2770	2874	3307	2904	2668	2841	2670	2890	3594	3603	3214	2525	3319	3687	3502	3258	3334	3765	3154	3232	3486	3066	2652	3977	2110	2916	3076	3069	3714	2892	2885	4583	4788	3196	3653	3007	3484		0			0.138447	0.0963038	0.904097	0.31665			FALSE	FALSE	FALSE	FALSE		3039	3306.44	3064.89	3578		-0.121684	-0.0122381	-0.113873	-0.223319
3160	15.965	852.56	PI 34:2	[M+NH4]+	TRUE	C43H79O13P	YHPPEKFMAUATQU-UHFFFAOYSA-N	O=C(OCC(OC(=O)CCCCCCCCCCCCCCCC=CCC=CCCCCCCC)COP(=O)(O)OC1C(O)C(O)C(O)C(O)C1O)CCCCC	46.2	852.5589:6803 853.56225:4078 854.56561:1248	95.08611:584 575.50336:17192 576.50641:6558 577.5083:1142 835.53644:1184 836.53436:810	0	11703	11012	12247	11297	11748	10586	11939	10465	8985	9753	8572	8044	13435	13276	12068	10496	13152	15612	14007	14062	13368	15749	13752	13321	16547	14000	12216	12885	9432	11903	11732	12040	13784	11894	13189	15612	16717	10629	14028	11363	12827		0			0.00267525	0.480656	0.0352452	0.775422			TRUE	FALSE	FALSE	FALSE		10561.7	13585.1	12675.1	13338.1		-0.363189	-0.263161	0.026472	-0.073556
3137	14.318	850.542	PI 34:3	[M+NH4]+	TRUE	C43H77O13P	SVJIMWKNBYJOKD-UHFFFAOYSA-N	O=C(OCC(OC(=O)CCCCCCCCCCCCC=CCC=CCC=CCCCCCCC)COP(=O)(O)OC1C(O)C(O)C(O)C(O)C1O)CCCCC	52.3	850.54199:1184 851.54534:624 852.5487:276	573.48828:2872 574.49329:1244	0	5363	5518	5429	4998	5333	6820	8220	6983	6297	7105	5338	5369	10288	10137	8613	3500	7189	4482	4148	3835	3780	4746	3095	2900	4615	4355	3740	8234	3006	3562	4017	4456	3468	3072	4458	9888	9882	6993	8018	7062	8625		0			0.00899617	0.0254069	0.00153683	0.0777499			TRUE	FALSE	TRUE	FALSE		7395.22	4820.89	4320.56	6829.56		0.617294	0.775377	-0.502493	-0.660575
3291	18.7	880.59	PI 36:2	[M+NH4]+	TRUE	C45H83O13P	MTZOYTZXXAANDJ-UHFFFAOYSA-N	O=C(OCC(OC(=O)CCCCCCCCCCCCCCCCCC=CCC=CCCCCCCC)COP(=O)(O)OC1C(O)C(O)C(O)C(O)C1O)CCCCC	54.9	880.59082:2243 881.59417:1448 882.59753:544	603.53619:5740 604.54175:2100	0	2012	2148	1952	2262	2116	2444	2441	2633	2116	2235	1944	2006	2860	2451	2575	1665	2583	2243	2285	2135	2096	2547	2109	2040	2456	2764	2235	2438	1470	2035	2054	2419	2239	1942	2265	2948	3469	2375	2695	1964	2532		0			0.491046	0.190177	0.406047	0.220171			FALSE	FALSE	FALSE	FALSE		2347.78	2248.67	2212.33	2492.11		0.062226	0.0857271	-0.148299	-0.1718
3278	16.441	878.575	PI 36:3	[M+NH4]+	TRUE	C45H81O13P	LROZICDCGXRFNA-UHFFFAOYSA-N	O=C(OCC(OC(=O)CCCCCCCCCCCCCCC=CCC=CCC=CCCCCCCC)COP(=O)(O)OC1C(O)C(O)C(O)C(O)C1O)CCCCC	39.8	878.57501:15989 879.57836:9502 880.58172:3544	67.0546:988 69.0696:910 81.07021:1324 83.08596:944 95.08578:1870 97.10104:736 109.10141:1252 121.10123:668 123.11759:824 135.11768:792 149.13086:600 263.23871:884 265.25204:1054 337.2749:676 339.28909:906 601.51862:57606 602.52228:25946 603.52637:6874 604.53186:636 861.54871:5380 862.55536:3340 863.55139:892 878.57611:458	0	8849	8782	9023	8957	8563	12227	12540	11507	11876	10890	10227	9529	15989	15080	12742	5681	11593	6933	7296	7667	6466	7080	5756	5268	7238	7494	7365	11719	5290	6116	6748	7765	6878	5901	8896	14450	14758	11062	12022	10632	11387		0			0.00124258	0.0110427	8.45537e-05	0.0525839			TRUE	FALSE	TRUE	FALSE		12207.2	7912.67	7222.56	10665.1		0.625499	0.757154	-0.430663	-0.562318
3264	14.688	876.558	PI 36:4	[M+NH4]+	TRUE	C45H79O13P	XVKABIPRYODIOB-UHFFFAOYSA-N	O=C(OCC(OC(=O)CCCCCCCCCCCCCCCCC=CCC=CCC=CCC=CCC)COP(=O)(O)OC1C(O)C(O)C(O)C(O)C1O)CCCCC	46.1	876.5603:5322 877.56365:3788 878.56701:1076	599.50385:14334 600.5083:5234 601.51251:1064 859.52887:1220 860.52826:658	0	3463	3558	3993	3359	3583	3916	6314	4615	3902	3810	3640	3637	7698	6867	5281	2916	3940	3063	2848	3134	2763	2820	2722	2022	3175	3147	2801	3807	2045	2428	2803	2646	2749	2442	4109	4585	4966	3639	4693	5322	4499		0			0.0136001	0.0026642	0.00137616	0.0706581			FALSE	TRUE	TRUE	FALSE		4933.22	3276.33	2763.78	4111.56		0.590448	0.835889	-0.327602	-0.573043
2514	16.669	760.511	PS 34:2	[M+H]+	TRUE	C40H74NO10P	MTAXADWSPWLXHV-UHFFFAOYSA-N	O=C(OCC(OC(=O)CCCCCCCC=CCCCCCCC)COP(=O)(O)OCC(N)C(=O)O)CCCCCCCC=CCCCCCCC	35.5	760.51196:1772 761.51531:888 762.51867:366	67.05509:468 86.09558:586 88.1123:1780 184.07417:2824 185.07857:608 507.40094:1190 575.50348:3680 576.50867:1116 757.55725:1670 758.55951:1632 760.51166:1500	0	1084	1120	1148	1238	1351	1004	1414	1280	1094	1145	910	1041	1267	1414	1164	1514	1418	1744	1707	2054	1938	2076	1824	1680	1771	1653	1592	1433	1381	1363	1772	1682	1621	1540	1453	1566	1969	1159	1355	949	1467		0			0.000298977	0.225555	8.8225e-05	0.0788582			TRUE	FALSE	TRUE	FALSE		1174.33	1715.44	1591.89	1453.22		-0.54674	-0.438898	0.239327	0.131484
2756	19.645	788.545	PS 36:2	[M+H]+	TRUE	C42H78NO10P	WTBFLCSPLLEDEM-UHFFFAOYSA-N	O=C(OCC(OC(=O)CCCCCCCC=CCCCCCCCC)COP(=O)(O)OCC(N)C(=O)O)CCCCCCCC=CCCCCCCCC	51.1	788.5451:2490 789.54845:1146 790.55181:314	69.06953:572 88.11181:800 95.08502:700 102.12773:2870 184.07272:1846 265.25024:608 603.53198:5048 604.53912:2170 605.53809:520 786.59418:814 788.53998:2348	0	1291	1620	1643	1560	1465	1468	2488	2338	2428	1767	1615	1767	2511	2300	1979	1307	1930	1579	1510	1809	1480	1651	1506	1290	1601	1549	1594	2278	1218	1443	1624	1755	1598	1480	1597	2490	2720	1733	2192	1734	1985		0			0.013388	0.0637069	0.0128842	0.0763014			FALSE	FALSE	FALSE	FALSE		2075.78	1639	1594.67	1947.67		0.340836	0.380397	-0.248931	-0.288492
2607	18.476	769.559	RIKEN P-VS1 ID-10094 from Mouse_Macrophage_WT_N_F1	[M+2H]2+	TRUE				72.5	769.56653:1280 770.56988:784 771.57324:0	86.09734:1030 146.98367:1734 184.07446:3682 575.50555:478 597.48859:484 758.56757:2112 759.57159:1256	0	1195	1058	1080	1100	1178	1414	1349	1606	1497	1390	1506	1272	1450	1595	1374	920	1225	880	922	959	1134	924	950	907	963	1077	949	1154	907	1015	962	1163	893	1031	809	1114	1280	1199	1250	1054	1232		0			1.29814e-05	0.202599	1.23426e-07	0.432975			TRUE	FALSE	TRUE	FALSE		1453.22	1032	1010.78	1095.78		0.493812	0.523789	-0.0865123	-0.116489
2626	20.167	771.575	RIKEN P-VS1 ID-10153 from Mouse_Brain_WT_N_F1AA	[M+2H]2+	TRUE				77.8	771.57776:2365 772.58111:2470 773.58447:262	86.09657:2264 146.9826:2782 184.07405:13702 185.07524:568 577.51764:870 599.50543:1142 723.49335:542 760.5835:5162 761.58557:2296 762.59241:850	0	2736	2131	2366	2401	2248	2289	2077	2278	2360	2814	2688	2365	2437	2541	2258	2452	2581	2053	2299	2178	1925	2122	2258	1615	1967	2032	1861	2880	2315	2056	1554	2547	1908	1893	1835	2552	2525	2420	2786	1993	2404		0			0.0736648	0.383788	0.053691	0.877409			FALSE	FALSE	FALSE	FALSE		2427.67	2236.22	2091.89	2257.33		0.118507	0.214764	-0.0135559	-0.109813
589	5.34	288.197	RIKEN P-VS1 ID-1053 from Mouse_Macrophage_WT_N_F1AA	[M+H]+	TRUE				85.8	288.19568:5162 289.19903:2160 290.20239:516	65.03935:952 77.03897:10844 78.04272:810 79.05482:5698 91.05437:126118 92.05797:8340 95.04956:18648 96.05289:1112 103.05441:1360 105.04498:19718 105.06906:516 106.04732:826 107.04929:18024 107.08567:1220 108.05244:1358 115.05476:610 119.08569:158264 120.08926:12382 121.06522:620 121.09155:646 135.08093:32150 136.08449:3496	595	3554	3533	3234	3536	3468	4812	4032	2360	3478	4169	4156	3458	3479	3520	3251	3415	4852	3915	4030	3479	3908	4437	3494	4058	3378	3645	3644	5726	3668	3684	2810	3841	3828	3404	2654	5158	4186	4245	4483	4104	3888		0.171717			0.617832	0.642688	0.756622	0.661077			FALSE	FALSE	FALSE	FALSE		3718.22	3864.56	3828.22	3994.44		-0.0556895	-0.0420616	-0.0476924	-0.0613203
2833	20.127	797.593	RIKEN P-VS1 ID-11185 from Mouse_BAT_fads2KO_N_Ctr	[M+2H]2+	TRUE				78.2	797.59406:1085 798.59741:916 799.60077:0	86.09682:1320 88.11189:796 102.12774:1780 146.98225:1810 149.02519:484 184.07416:5528 603.53748:608 625.51929:718 749.51099:490 782.56976:478 786.60242:2494 787.60901:1748 788.61292:494	0	967	986	998	948	937	947	995	1210	1197	1261	1119	1221	1244	1053	1085	587	842	766	887	787	913	954	1019	755	725	1068	986	1049	1102	1228	740	1238	1153	945	691	861	838	940	869	717	898		0			0.000587757	0.199382	0.0703149	0.906469			TRUE	FALSE	FALSE	FALSE		1138.56	871.111	987.889	879.111		0.386276	0.204784	-0.0131888	0.168303
3846	20.164	1151.87	RIKEN P-VS1 ID-18548 from Mouse_Plasma_ApoEKO_N_F1EPA	[M+H]+	TRUE				88.5	1151.86243:1145 1152.86578:1226 1153.86914:0	184.07356:1606 536.6142:458 723.49316:512 760.58276:2828 761.58533:1726 762.59113:584 782.5647:3526 783.57013:1798	0	706	753	842	610	691	601	868	928	930	1275	1334	851	1025	1104	530	615	733	628	144	778	386	781	628	240	468	682	438	923	383	943	405	1027	639	590	445	1145	798	1095	1154	673	912		0			0.000965584	0.116471	0.00690439	0.040506			TRUE	FALSE	TRUE	FALSE		990.667	580.333	612.111	827.889		0.771518	0.694606	-0.512555	-0.435644
4083	20.446	1436.07	RIKEN P-VS1 ID-19888 from Mouse_Brain_fads2KO_N_Ctr	[M+H]+	TRUE				74.4	1436.06213:8852 1437.06548:14170 1438.06884:7360	308.29651:556 548.54382:472 574.55762:532 577.51764:51900 578.52161:20968 579.52551:3540 689.55957:716 718.53717:53438 719.53931:23214 720.5437:5838 721.54199:1088 1434.10522:676 1436.06274:34012	0	21236	22105	21847	21301	20721	25110	24614	24466	26056	30355	26584	23214	24708	27929	22165	19778	24109	22280	23823	21377	18337	23110	16794	16959	19311	19293	19488	26545	17738	18567	16124	20836	16283	16414	18531	29796	26693	28742	27578	22586	24729		0			0.000760612	0.0630287	8.54114e-05	0.281183			TRUE	FALSE	TRUE	FALSE		25892.9	21308.1	19429	23483.6		0.281153	0.414344	-0.140248	-0.273439
4137	18.514	1464.1	RIKEN P-VS1 ID-19977 from Mouse_Brain_fads2KO_N_Ctr	[M+H]+	TRUE				96.4	1464.09692:16788 1465.10027:19598 1466.10363:9270	184.07297:4520 732.55286:9566 733.55511:3528 734.55682:1156 746.56494:594 758.57141:476 1463.98608:564 1464.09766:88824	0	17408	18270	18095	18069	17910	14975	12436	11174	12262	14794	14128	11750	9825	12041	10597	26464	14605	28793	28481	28735	23498	35576	25831	26068	21062	20649	24099	17310	30181	24379	22148	26346	26249	17255	20874	17674	14718	16788	16395	12002	14373		0			0.000282186	0.00432282	6.26562e-07	0.0222898			TRUE	TRUE	TRUE	FALSE		12598.3	24731.1	23582.4	17369.8		-0.973094	-0.90448	0.509748	0.441134
4153	19.001	1474.08	RIKEN P-VS1 ID-20030 from Mouse_Ear_fads2KO_N_Ctr	[M+H]+	TRUE				91.7	1474.07776:2814 1475.08111:4118 1476.08447:1952	184.0737:2388 758.56818:23236 759.57135:10282 760.57611:3152 761.57416:880 784.58417:2616 785.58545:1528 1474.08606:6304	0	4507	4332	4325	3740	4933	4857	5108	4302	5357	6460	5374	4666	4892	5002	4044	4845	4368	5066	5747	4827	4136	5798	3360	4100	4165	5071	4877	5250	4356	5358	2814	5694	3972	3656	3999	5752	4497	4996	5244	3685	4501		0			0.221715	0.691901	0.194443	0.569306			FALSE	FALSE	FALSE	FALSE		5113.11	4687.89	4631.67	4478		0.125263	0.14267	0.0660838	0.0486769
4165	17.423	1480.03	RIKEN P-VS1 ID-20069 from Mouse_Brain_WT_N_Ctr	[M+H]+	TRUE				82.8	1480.03833:2163 1481.04168:2814 1482.04504:1074	599.50726:2196 600.50824:1090 740.52289:2774 741.52368:1600 744.55487:574 1480.03821:1596	0	1964	2163	1966	2042	2102	1337	1859	1395	2120	3310	3198	2124	2532	2374	1275	2530	844	2240	2599	2337	1511	1586	1307	356	521	2337	2664	1528	2252	3685	1587	3743	1536	1796	1378	2127	1118	2359	2268	0	806		0			0.173615	0.23673	0.711675	0.35525			FALSE	FALSE	FALSE	FALSE		2249.89	1803.22	2074.78	1487.56		0.319277	0.116897	0.277634	0.480013
4177	20.399	1488.1	RIKEN P-VS1 ID-20104 from Mouse_AdrenalGlands_fads2KO_N_Ctr	[M+H]+	TRUE				76.4	1488.09436:17931 1489.09771:25632 1490.10107:12450	184.07619:526 308.29672:640 339.29071:404 462.29855:588 480.3089:590 577.52118:628 603.53522:83804 604.53815:37824 605.54059:8220 606.54358:958 718.53662:686 740.51996:1390 741.52484:1178 742.52875:490 744.55365:120416 745.55731:56610 746.55914:14412 747.56097:2128 748.58289:3040 749.58405:1244 766.53546:2474 767.53979:1998 768.53973:542 770.57263:456 774.60138:3656 775.60437:1112 1484.07214:450 1485.06409:1402 1486.07703:1118 1487.08875:718 1488.10144:52372	0	13278	12901	12624	13094	13071	12874	15722	15229	16994	20520	17526	15541	14883	15407	13216	10957	13785	12386	13083	11789	11354	13938	10085	12162	11673	13711	13283	15691	12384	15708	11610	16099	11970	12032	10085	15390	16044	16309	16508	11652	14799		0			0.000334817	0.789455	0.0167087	0.106563			TRUE	FALSE	FALSE	FALSE		16077.3	12288.1	13591.2	13865.4		0.387765	0.242353	-0.174231	-0.0288187
4188	21.245	1492.13	RIKEN P-VS1 ID-20127 from Mouse_Brain_fads2KO_N_Ctr	[M+H]+	TRUE				90.8	1492.13147:1120 1493.13482:1936 1494.13818:1406	605.54913:5686 606.55383:2280 746.5675:9276 747.57281:3622 748.57172:1022 1492.1189:3224	0	353	611	415	434	314	808	1023	1148	1160	1828	2046	1192	1044	1536	959	259	876	273	147	197	0	209	84	200	189	284	296	1252	90	219	136	446	264	158	78	1947	682	1285	1267	630	1120		0			4.84899e-05	0.0625613	6.53317e-05	0.0550092			TRUE	FALSE	TRUE	FALSE		1309.44	333.778	345.778	825.667		1.972	1.92104	-1.30667	-1.25571
4224	16.137	1512.1	RIKEN P-VS1 ID-20278 from Mouse_Liver_fads2KO_N_Ctr	[M+H]+	TRUE				93.9	1512.09363:14153 1513.09698:18976 1514.10034:10160	184.07274:570 756.55432:1990 757.55951:782 1512.09509:10850	0	8116	9222	8815	8650	9211	13338	11930	12423	14160	20934	17020	10917	10479	13085	10030	7500	8805	8425	10120	7054	5607	9975	4536	2370	4750	8351	9082	14669	10993	10833	5250	15297	5514	4911	4606	16898	9427	14153	13190	6172	10768		0			0.000353744	0.8337	0.0199397	0.373536			TRUE	FALSE	FALSE	FALSE		13809.6	8005.78	9066.11	9515.44		0.786553	0.607111	-0.249229	-0.0697872
4233	18.504	1516.13	RIKEN P-VS1 ID-20326 from Mouse_AdrenalGlands_fads2KO_N_Ctr	[M+H]+	TRUE				73.3	1516.13257:14306 1517.13592:13758 1518.13928:7524	184.07339:1806 758.57037:5054 759.57141:2820 760.57623:498 1516.13123:47588	0	16120	16601	15877	16487	16363	19456	21531	21596	23880	27218	23910	22208	18502	21631	18137	13969	19634	13439	16013	13028	14582	14098	14306	11797	13621	17501	15336	23899	15914	18566	11279	20374	14337	15630	11284	22237	20501	21272	22025	13692	20109		0			1.52814e-05	0.475355	0.00264122	0.111648			TRUE	FALSE	TRUE	FALSE		22214.7	15245.1	16476.3	17898.6		0.543166	0.431117	-0.231496	-0.119448
4246	20.156	1520.16	RIKEN P-VS1 ID-20361 from Mouse_AdrenalGlands_fads2KO_N_Ctr	[M+H]+	TRUE				74.3	1520.16272:6228 1521.16607:12090 1522.16943:7152	184.07414:1864 760.58368:5602 761.58832:2804 762.59229:736 1520.16162:62526	0	7603	7695	7808	7629	8438	10807	9564	9563	10669	16461	13536	10261	9264	11472	8882	5130	10107	6312	8908	6228	4775	6933	5458	4151	4818	7072	5744	12541	6506	9077	3099	11006	6048	4738	2198	13391	9740	11166	11974	6372	9882		0			0.00053974	0.445228	0.00586024	0.3231			TRUE	FALSE	TRUE	FALSE		11288.6	6970.33	7112.67	8389.89		0.695561	0.666398	-0.267424	-0.238261
4265	24.438	1537.33	RIKEN P-VS1 ID-20503 from Mouse_Ear_fads2KO_N_Ctr	[M+H]+	TRUE				63.2	1537.33057:15435 1538.33392:19320 1539.33728:11456	181.15926:580 191.17828:788 209.19034:3626 210.19423:644 237.22209:750 263.23779:568 283.22452:478 285.24207:910 311.25769:2734 312.25912:548 465.39337:1534 466.39581:766 467.40652:924 491.40863:3362 492.4119:812 493.42422:10292 494.4274:2870 495.43835:1246 496.44229:532 507.44122:514 519.43982:28288 520.44409:10240 521.45453:27924 522.45947:10604 523.46344:2344 545.45612:4096 546.45972:2204 547.4715:39744 548.47528:14286 549.48108:4680 550.48792:1444 551.49841:600 573.48724:4102 574.48889:1394 575.50165:3714 576.50427:1648 738.65625:4052 739.66302:2192 740.66754:596 747.65009:710 764.67395:85608 765.67761:44564 766.6795:14064 767.68542:2466 769.63177:1988 770.64093:436 773.66394:1358 774.6665:758 778.68604:2136 779.69971:1098 790.68982:129774 791.69238:76282 792.6958:22206 793.70093:4794 794.69983:586 795.6449:2240 796.65314:802 816.70581:14754 817.70465:8590 818.7124:2292 819.71173:488 821.66901:478 842.71796:1010 843.72675:928 1537.33081:5274	0	8760	9289	9161	9424	9514	16328	14286	10254	10025	10540	8566	7786	11801	13651	10632	7342	15435	7201	8624	6514	7853	8862	7450	7680	8031	4694	5047	15523	3329	4916	3375	7317	4243	5138	5244	13904	14368	11162	15415	12723	13254		0			0.0646543	0.0593076	0.00720701	0.33704			FALSE	FALSE	TRUE	FALSE		11470.8	8879.22	6656.89	10605.7		0.369458	0.785043	-0.25633	-0.671915
4313	20.128	1572.19	RIKEN P-VS1 ID-20824 from Mouse_AdrenalGlands_fads2KO_N_Ctr	[M+H]+	TRUE				84.2	1572.19434:6552 1573.19769:10132 1574.20105:5728	184.07416:1418 760.58228:1206 786.60077:5522 787.60858:1814 788.60828:828 1569.15881:720 1570.17285:680 1571.18713:850 1572.19592:53666	0	2544	2681	2799	2883	3137	3826	3776	4443	4538	6552	5612	4826	3448	4368	2925	1213	2848	1841	2609	1023	1248	1988	1467	871	1292	2847	2051	3890	2798	3543	1415	4392	1519	1671	1085	4300	3194	3574	3438	1686	3045		0			5.84487e-06	0.935613	0.00135117	0.13633			TRUE	FALSE	TRUE	FALSE		4598.78	1906.89	2566.56	2612.44		1.27003	0.841417	-0.45418	-0.0255669
4383	26.115	1653.49	RIKEN P-VS1 ID-21300 from Mouse_AdrenalGlands_fads2KO_N_Ctr	[M+H]+	TRUE				63.6	1653.48755:25824 1654.4909:45302 1655.49426:28944	521.45782:1002 523.47272:11018 524.47839:4158 525.47845:850 547.47235:1212 548.4754:596 549.4884:52070 550.49152:19456 551.49744:4276 552.50085:1006 575.50421:20054 576.50726:9914 577.5199:37852 578.52295:16146 579.52655:3248 580.5304:470 603.53558:7690 604.53876:2948 605.54547:1412 606.55804:754 794.7218:1126 795.72272:898 805.72864:492 820.73816:7326 821.74231:5196 822.75452:119344 823.75769:74612 824.76227:19486 825.7655:3968 826.7688:702 827.71344:678 831.74524:2060 832.74786:828 846.75104:542 847.7558:504 848.76935:190340 849.77374:112468 850.77649:38888 851.77936:6916 852.78271:762 853.72583:780 874.78894:2698 875.78986:1582 876.79303:958 1651.48047:720 1652.47327:962 1653.48755:15464	0	27749	26629	26902	28273	27488	33136	27365	26183	25958	25286	26122	25712	25498	28825	27821	24625	31506	26997	29122	25824	26855	27273	26314	26137	27170	20608	20149	33205	21219	21510	19252	24997	23339	21945	21853	31029	32805	29192	33366	31619	32731		0			0.817806	0.0437559	0.0719621	0.475859			FALSE	FALSE	FALSE	FALSE		27120.6	27370.8	23805.2	28653.2		-0.0132497	0.188109	-0.066061	-0.267419
1672	21.037	588.532	RIKEN P-VS1 ID-5576 from Mouse_Muscle_fads2KO_N_Ctr	[M+H]+	TRUE				75	588.53204:1229 589.53539:1128 590.53875:0	588.53259:3168	0	1166	1144	1018	1077	1096	1036	999	1107	1180	1188	1290	1119	1376	1194	1067	1051	1126	1174	1416	1198	1001	1103	1090	993	1325	1011	1229	1018	1299	1267	1060	1478	1161	1206	1334	1278	1124	906	1392	1388	1301		0			0.611146	0.563142	0.764481	0.161595			FALSE	FALSE	FALSE	FALSE		1165.44	1136.22	1186.67	1232.22		0.0366352	-0.0260345	-0.117017	-0.0543477
2143	11.86	711.646	RIKEN P-VS1 ID-8281 from Cell_HeLa_WT_N_Ctr	[M+H]+	TRUE				62.6	711.64728:1041 712.65063:1210 713.65399:418	88.1122:804 367.31894:9918 368.3212:1770	0	200	407	415	432	401	2180	0	0	196	385	0	342	1708	0	0	362	452	1041	3443	1795	2108	244	1115	0	122	266	0	4080	954	0	0	0	0	527	0	4245	827	257	0	0	0		0			0.18421	0.940994	0.89855	0.389041			FALSE	FALSE	FALSE	FALSE		534.556	1173.33	602.444	650.667		-1.1342	-0.172488	0.850622	-0.11109
2391	18.57	743.548	RIKEN P-VS1 ID-9171 from Mouse_Lung_WT_N_F1AA	[M+2H]2+	TRUE				90.7	743.5437:1751 744.54705:810 745.55041:0	86.0966:672 146.98291:754 184.07339:4302 549.48639:792 571.46454:510 732.55396:2892 733.55536:916	0	1086	1150	1133	1130	1110	844	758	692	776	683	813	794	776	826	820	1262	764	1580	1570	1751	1437	1798	1512	1683	1267	1211	1489	815	1578	1301	1496	1395	1481	1193	1619	605	841	804	822	935	1011		0			0.000165411	0.034125	4.7641e-06	0.0504225			TRUE	FALSE	TRUE	FALSE		773.556	1388.22	1359.44	1034.56		-0.843662	-0.81344	0.424227	0.394006
1978	26.67	682.649	SE 28:1/18:1	[M+NH4]+	TRUE	C46H80O2	PBJGXWXGARTUCF-UHFFFAOYSA-N	O=C(OC1CC2=CCC3C(CCC4(C)C(CCC34)C(C)CCC(C)C(C)C)C2(C)CC1)CCCCCCCC=CCCCCCCCC	46.3	682.64972:1843 683.65307:1912 684.65643:528	69.0705:1474 81.07056:758 83.08664:880 85.10285:920 95.08646:1350 97.10217:1082 109.10157:622 121.10326:680 123.11697:828 125.13191:676 135.1179:1096 147.11737:1676 149.13351:1114 161.13332:1030 175.14864:1032 215.18077:596 379.33905:1696 380.33841:682 381.35217:762 383.36774:18228 384.37173:4860 385.37436:856 663.4505:884 664.45758:616	0	2169	2064	2087	2460	2064	1940	2713	2241	2906	2365	2378	2252	3857	3753	3390	1740	1536	1311	1300	1613	1356	1482	1443	1752	2655	1823	1478	1641	1982	2110	1451	2088	2648	3105	3254	2014	1550	1771	1843	2079	2678		0			0.00490604	0.0845756	0.00572483	0.0475993			TRUE	FALSE	TRUE	FALSE		2711.67	1685.67	1886.67	2326.89		0.685861	0.52334	-0.465083	-0.302563
1968	26.293	680.635	SE 28:2/18:1	[M+NH4]+	TRUE	C46H78O2	CGYFMWDHSCHCSL-UHFFFAOYSA-N	O=C(OC1CC2=CCC3C(CCC4(C)C(CCC34)C(C=CC(C)C(C)C)C)C2(C)CC1)CCCCCCCC=CCCCCCCCC	18.1	680.63287:4553 681.63622:3454 682.63958:830	69.07014:9252 71.08563:826 74.09651:1078 81.07016:2428 83.0859:3118 88.11263:640 95.08582:2544 97.10152:1230 102.12841:538 107.08585:1120 109.1012:1590 121.10081:1098 123.11771:958 125.13352:1786 133.10237:582 135.11687:1346 145.10175:1192 147.11768:918 149.13278:1252 159.11783:770 161.13196:896 163.1478:774 175.14786:810 189.16393:486 203.18088:486 253.19376:632 297.25635:720 309.25851:666 379.33441:11862 380.33887:4028 381.35028:9242 382.35489:2784 495.26334:816 551.32697:504 663.45294:1414 663.6073:538	0	5152	4963	5565	5294	5344	4579	5906	6931	7515	5936	5991	4940	8546	6142	7460	5512	5090	3991	4538	4742	4133	3745	4927	5334	6147	4290	4553	4641	4557	4627	4266	5568	5461	5076	7483	4521	4036	3816	5782	5335	4784		0			0.0245523	0.552151	0.00854099	0.650635			FALSE	FALSE	TRUE	FALSE		6276.22	4904.22	4887	5143.78		0.355872	0.360947	-0.068804	-0.0738792
1955	26.262	678.618	SE 28:2/18:2	[M+NH4]+	TRUE	C46H76O2	HVPLUXLFGSCIOU-UHFFFAOYSA-N	O=C(OC1CC2=CCC3C(CCC4(C)C(CCC34)C(C=CC(C)C(C)C)C)C2(C)CC1)CCCCCCCC=CCC=CCCCCC	3.5	678.6181:15082 679.62145:14190 680.62481:10016	67.05451:2006 69.07019:57758 70.07348:2646 71.08577:1472 74.09631:3908 79.05355:520 81.07003:5956 82.07309:628 83.08569:19498 84.08962:1062 85.10135:664 88.1128:418 91.05392:450 93.07027:1856 95.08565:5216 97.10113:2128 102.12778:454 105.07059:1574 107.08605:3256 109.10114:3360 111.11739:1008 117.06931:786 119.08622:1744 121.10138:2958 123.11717:3882 125.1326:29636 126.13632:3796 129.06932:424 131.08574:2110 133.1017:2900 134.10435:568 135.11737:2712 137.13301:1536 143.08653:692 145.10129:9224 146.10475:1324 147.1165:4534 148.12001:554 149.13298:3738 150.13701:494 151.14839:838 157.10234:1424 159.11693:9482 160.12018:1278 161.13335:3400 163.14946:3004 165.16405:814 171.11647:1120 173.1338:2274 175.14981:1212 177.16385:1356 179.18108:450 185.13194:1282 187.14793:1476 189.164:614 191.18001:454 193.19623:828 199.14848:2134 201.1638:2186 203.18114:1018 211.14629:630 213.16441:1674 215.17871:1128 217.19691:482 225.16492:492 227.1806:544 229.19652:614 239.17932:1052 241.1944:682 253.1951:3736 254.19881:1074 255.21109:1064 257.22351:482 271.24191:612 283.24191:554 295.24216:1696 297.25809:880 309.25781:2502 310.26041:704 311.26761:528 337.29034:446 379.33585:73914 380.33984:24304 381.34854:7822 382.35315:1712 495.26526:782 661.59039:3190 662.59222:1784 663.45343:1854 663.60822:666 664.45691:1022	0	16184	15564	17095	18089	14160	14837	17731	20198	21214	16765	15076	13725	26543	18951	27089	14796	14003	12044	13292	14592	10012	9835	12531	15082	18955	12468	11541	14707	11376	12424	11259	13918	16526	15483	21729	14185	12147	11916	17706	17063	18289		0			0.0770624	0.0686876	0.00719615	0.363821			FALSE	FALSE	TRUE	FALSE		18337.8	14243.8	13525.6	16116		0.364487	0.439131	-0.178162	-0.252806
2047	26.77	696.666	SE 29:1/18:1	[M+NH4]+	TRUE	C47H82O2	YVDXIVLWTCSVDW-UHFFFAOYSA-N	O=C(OC1CC2=CCC3C(CCC4(C)C(CCC34)C(C)CCC(CC)C(C)C)C2(C)CC1)CCCCCCCC=CCCCCCCCC	46.3	696.66516:7497 697.66851:9050 698.67187:2592	67.05442:838 69.07016:2580 71.08596:3738 81.0705:2794 83.08601:2472 85.10205:3322 88.11216:774 93.07005:1096 95.08592:4604 97.10185:2498 99.11711:964 105.07037:738 107.08601:1520 109.10111:4634 111.11745:1216 119.08597:676 121.10104:2674 123.11714:2272 124.12165:470 125.13247:698 133.10127:1520 135.11699:4332 137.13365:1100 139.14835:488 147.11771:6516 148.12077:612 149.1331:3278 150.13777:644 151.14911:1212 161.13297:5878 162.13612:720 163.14803:938 165.16496:636 175.14841:2318 176.15054:684 189.16495:1174 203.18105:798 215.17892:1420 221.22873:510 229.19463:1000 243.2113:884 247.24168:458 257.22791:910 261.25845:546 285.25674:476 287.27408:974 299.2757:546 301.29208:670 315.30606:466 379.336:468 397.38382:51270 398.38739:16564 399.39059:2884 696.67041:478	0	8321	7442	7256	7482	6739	5888	7879	8477	8428	7567	8286	7617	15408	11835	11787	6620	5424	4224	5641	5278	4303	4792	4064	5354	7510	5435	5155	6281	5155	5733	4038	6424	6535	7747	9461	5256	4966	6984	7254	8157	8926		0			0.0185732	0.0187738	0.00407973	0.141398			FALSE	FALSE	TRUE	FALSE		9042.78	5792.56	5676.11	7254		0.642566	0.671863	-0.324577	-0.353874
2208	16.408	721.502	SM 35:7;3O	[M+H]+	TRUE	C40H69N2O7P	HMIONHDHPDVUMW-UHFFFAOYSA-N	O=C(NC(COP(=O)([O-])OCC[N+](C)(C)C)C(O)C(O)CCCC=CCCCC)CCC=CCC=CCC=CCC=CCC=CCC=CCC	18.5	721.49725:1475 722.5006:932 723.50396:312	86.09679:1870 124.99963:850 184.07376:27586 185.07709:3534 186.0775:726 549.48816:1504 550.49072:754 718.5368:6430 719.53979:14650 720.54315:4014 721.54816:564	0	1285	1358	1292	1312	1556	1172	1323	1406	1581	2183	1765	1571	1373	1564	1566	1457	1360	1745	1778	1472	1475	1547	1354	1622	1487	1586	1650	1264	1382	1620	1417	1537	1532	1357	1292	1464	1548	1216	1527	1088	1521		0			0.855273	0.126231	0.704869	0.0901697			FALSE	FALSE	FALSE	FALSE		1548.67	1528.22	1507.22	1393.89		0.0191723	0.0391345	0.132739	0.112777
817	24.815	367.336	ST 27:2;O	[M+H-H2O]+	TRUE	C27H44O	AVSXSVCZWQODGV-UHFFFAOYSA-N	OC1CC2=CCC3C(CCC4(C)C(CCC34)C(C)CCC=C(C)C)C2(C)CC1	49.2	367.33664:1168 368.33999:406 369.34335:0	81.07053:730 88.1129:2326 95.08604:666 367.33728:864	0	1187	1193	1168	1384	1430	1126	1692	1849	1968	2110	1728	1818	1401	1332	1867	1185	1280	885	1011	1126	921	870	990	1233	809	814	796	1369	900	895	711	1041	1124	816	864	1063	1145	1392	1251	996	1406		0			0.00216703	0.12192	4.56686e-05	0.945553			TRUE	FALSE	TRUE	FALSE		1669.33	1126.11	952	1117.44		0.567923	0.810239	0.0111461	-0.23117
862	26.264	379.336	ST 28:3;O	[M+H-H2O]+	TRUE	C28H44O	DNVPQKQSNYMLRS-UHFFFAOYSA-N	OC1CC2=CC=C3C(CCC4(C)C3CCC4C(C=CC(C)C(C)C)C)C2(C)CC1	19.6	379.33572:7947 380.33907:5658 381.34243:1862	67.05485:1278 69.0704:19220 70.07413:1172 79.05479:850 81.07032:2456 83.08595:4242 88.11283:774 93.07019:930 95.08632:2058 102.1283:1400 105.07005:980 107.08582:1190 109.10223:682 117.06857:526 119.08569:872 121.1012:868 123.11679:776 125.13306:3388 131.08731:794 135.11671:600 145.10222:1676 147.118:682 159.11674:1410 161.13411:542 163.14906:470 253.19467:568 379.33643:2198	0	7336	8145	7760	9106	7048	7112	9058	10434	10453	9004	8181	7349	13688	10296	13226	6892	7006	5183	6410	6465	4646	4882	6133	7224	7947	5946	5546	7822	6058	6659	5023	7243	8213	7785	10667	6943	6054	5660	9156	8046	9408		0			0.022617	0.0454466	0.00141854	0.241489			FALSE	FALSE	TRUE	FALSE		9508.33	6760.33	6607.56	7992.44		0.492098	0.525076	-0.241542	-0.27452
851	14.704	377.32	ST 28:4;O	[M+H-H2O]+	TRUE	C28H42O	QSVJYFLQYMVBDR-UHFFFAOYSA-N	OC1CC2=CC=C3C(=CCC4(C)C3CCC4C(C=CC(C)C(C)C)C)C2(C)CC1	53.2	377.3205:4030 378.32385:1164 379.32721:4544	69.06988:5682 81.07035:874 83.08598:688 125.13216:1234 135.0811:658 209.11688:930 377.32022:2390	0	4030	4775	4078	3581	3500	4584	4032	4140	4001	3982	4193	4202	3967	4100	4211	4136	4507	3956	3789	3845	4034	4025	4073	3789	3862	3563	3828	4258	3612	3717	3771	3590	4005	4086	3680	4236	4104	4651	4320	4382	4313		0			0.475978	0.00208689	0.00166526	0.263914			FALSE	TRUE	TRUE	FALSE		4133.44	4064	3776.67	4197.44		0.0244441	0.130231	-0.0466108	-0.152398
938	26.77	397.382	ST 29:1;O	[M+H-H2O]+	TRUE	C29H50O	KZJWDPNRJALLNS-UHFFFAOYSA-N	OC1CC2=CCC3C(CCC4(C)C(CCC34)C(C)CCC(CC)C(C)C)C2(C)CC1	65.3	397.38452:1488 398.38787:988 399.39123:0	69.07125:524 81.07016:1242 88.11282:3262 95.0864:1070 102.1281:1566 107.08707:478 133.10182:512 135.08084:740 135.11821:678 147.11891:1000 161.13333:692 210.12053:824 397.38211:2232	0	1364	1284	1369	1274	1335	1188	1539	1450	1500	1386	1482	1379	2541	2223	2087	1124	1070	776	882	1084	780	964	938	1070	1367	962	966	1162	1051	1173	717	1073	1088	1436	1847	957	1037	1201	1445	1488	1621		0			0.0133063	0.0241153	0.00247933	0.124329			FALSE	FALSE	TRUE	FALSE		1632	1078.33	1060.11	1346.67		0.597838	0.622426	-0.32059	-0.345177
1324	12.397	488.393	TG 24:0|TG 8:0_8:0_8:0	[M+NH4]+	TRUE	C27H50O6	VLPFTAMPNXLGLX-UHFFFAOYSA-N	O=C(OCC(OC(=O)CCCCCCC)COC(=O)CCCCCCC)CCCCCCC	75	488.39566:1132 489.39901:486 490.40237:0	102.12898:1580 327.25436:2834	0	2412	2955	2746	2683	2816	2034	1756	1350	1612	1208	2424	2006	796	622	383	1593	1614	2454	1392	5670	2620	5032	2732	971	805	5187	1476	1639	2186	2619	2752	3978	1534	1115	866	1862	1704	9445	2624	939	1132		0			0.0956528	0.966584	0.113628	0.816982			FALSE	FALSE	FALSE	FALSE		1534.22	2610	2401.44	2357.89		-0.766542	-0.646395	0.146554	0.0264067
1421	14.318	516.425	TG 26:0|TG 8:0_8:0_10:0	[M+NH4]+	TRUE	C29H54O6	OXBFEJBBKCRANO-UHFFFAOYSA-N	O=C(OCC(OC(=O)CCCCCCC)COC(=O)CCCCCCCCC)CCCCCCC	67	516.42499:11539 517.42834:5262 518.4317:1030	67.05486:1008 69.07066:492 71.08595:4416 81.07021:1274 85.10136:1932 88.11296:538 95.08548:1476 109.10066:1368 127.11191:3372 155.14288:936 327.25345:9106 328.25702:1252 355.28439:17510 356.28729:3366 357.28998:566 516.42603:576	0	1624	1902	1809	1564	1545	2554	1938	1752	2363	1612	2957	2395	1077	936	391	897	2378	1279	828	3027	1240	2708	1178	628	444	2737	723	2492	1053	1529	1312	2097	625	696	352	2741	2460	11539	3428	1283	1021		0			0.302942	0.316389	0.175866	0.359249			FALSE	FALSE	FALSE	FALSE		1953.78	1547.33	1446.11	2682.78		0.336482	0.434088	-0.793944	-0.891549
1529	16.533	544.457	TG 28:0|TG 8:0_10:0_10:0	[M+NH4]+	TRUE	C31H58O6	KHOXIGZKRZJQTF-UHFFFAOYSA-N	O=C(OCC(OC(=O)CCCCCCCCC)COC(=O)CCCCCCCCC)CCCCCCC	59.4	544.4566:5585 545.45995:2688 546.46331:652	67.05492:608 71.08556:5410 81.06988:1986 85.10159:2656 88.112:1332 95.08566:2218 109.10179:466 127.11162:1030 137.13194:476 155.14291:1254 193.01392:480 305.13895:722 355.28403:12082 356.28763:1882 357.2894:612 383.31506:4376 384.31976:1046 544.45874:864	72	1042	1061	1106	1168	1004	1462	1180	1048	1016	850	1936	1609	866	614	343	644	1408	751	539	2086	1114	1765	1016	542	505	1650	532	1564	632	1036	1098	1621	730	608	320	1364	1374	5585	1994	961	961		0.0669021			0.677045	0.359827	0.480903	0.418158			FALSE	FALSE	FALSE	FALSE		1175.67	1074	1020	1544.11		0.130485	0.20491	-0.523783	-0.598207
1746	20.868	614.536	TG 33:0|TG 9:0_12:0_12:0	[M+NH4]+	TRUE	C36H68O6	QNRADTDULIPIOY-UHFFFAOYSA-N	O=C(OCC(OC(=O)CCCCCCCCCCC)COC(=O)CCCCCCCCCCC)CCCCCCCC	48.6	614.53705:2496 615.5404:1544 616.54376:234	69.06983:682 71.08575:1808 81.07085:598 85.10218:846 88.11333:644 95.08562:1862 102.12811:512 109.10172:566 369.30099:822 397.33224:2642 398.33414:1006 439.37839:1690 440.38382:604 467.4061:568 614.53979:724	0	994	1108	1182	1064	1074	940	1247	1066	1304	1807	1706	1816	799	1018	858	721	940	859	1104	860	675	1204	798	1136	820	2142	1860	1108	2154	2496	1361	2681	1825	1819	952	875	750	758	785	527	768		0			0.0105375	0.0149795	0.0989721	0.502925			FALSE	FALSE	FALSE	FALSE		1300.33	891	1750.89	1006.56		0.545384	-0.429206	-0.175929	0.798661
1786	21.258	628.552	TG 34:0|TG 10:0_12:0_12:0	[M+NH4]+	TRUE	C37H70O6	DAZYHOHBKWVLPD-UHFFFAOYSA-N	O=C(OCC(OC(=O)CCCCCCCCCCC)COC(=O)CCCCCCCCCCC)CCCCCCCCC	57.9	628.55115:14916 629.5545:10648 630.55786:2750	67.05471:2536 69.07091:970 71.08612:13274 72.08903:700 81.07034:4520 82.07384:498 83.08601:2222 85.06504:502 85.10172:10150 86.10472:866 88.11168:512 95.08623:9158 96.08924:742 97.10139:1196 99.11702:816 102.12865:432 109.10161:3850 110.10566:440 123.11727:1152 137.13376:772 155.14406:2936 156.14746:552 183.17513:2552 223.97697:456 250.98935:1096 383.31714:706 411.34763:30192 412.34979:8214 413.35385:1058 439.3783:14996 440.38269:4064 441.38562:676 628.55133:8376	0	15806	17304	17684	17431	17109	18863	18516	16160	19046	23339	21853	24882	11608	13494	12224	16716	19706	21757	24363	17396	21626	25960	17241	21260	10755	17889	17529	29678	18344	20656	12606	24703	15333	14916	6632	24620	20267	26077	20310	9723	16436		0			0.621535	0.471367	0.79795	0.341142			FALSE	FALSE	FALSE	FALSE		18640.1	19665.4	19268.9	17146		-0.0772523	-0.0478629	0.197791	0.168401
1825	21.613	642.568	TG 35:0|TG 11:0_12:0_12:0	[M+NH4]+	TRUE	C38H72O6	UWDOEZISWDBFST-UHFFFAOYSA-N	O=C(OCC(OC(=O)CCCCCCCCCCC)COC(=O)CCCCCCCCCCC)CCCCCCCCCC	55.6	642.56628:2482 643.56963:1614 644.57299:358	67.05405:492 71.08627:2234 81.07029:662 85.10102:1482 95.08591:1090 109.10129:704 397.33301:1270 425.36206:3594 426.36636:844 439.3801:1432 642.56732:1558	0	6507	6681	6680	7019	7296	6002	8867	8926	9315	11462	10973	11606	5086	6929	6605	4635	6089	5814	6025	4497	5341	7272	4864	6279	3757	11018	9617	7922	11389	12876	7032	13857	8086	9125	3378	6940	5392	6480	6017	3559	5516		0			0.00210485	0.0211765	0.712898	0.603764			TRUE	FALSE	FALSE	FALSE		8796.22	5682.44	9305.22	6054.78		0.630372	-0.0811566	-0.0915623	0.619967
1924	19.622	672.58	TG 36:0;1O|TG 14:0_14:0_8:0;1O	[M+NH4]+	TRUE	C39H74O7	CFTQSNZUWQQNIW-UHFFFAOYSA-N	O=C(OCC(OC(=O)CCCCCCCCCCCCC)COC(=O)CCCC(O)CCC)CCCCCCCCCCCCC	61.2	672.58002:1289 673.58337:852 674.58673:260	71.08568:1084 85.10163:698 88.11208:540 95.08562:872 97.10062:608 109.10174:660 285.24435:708 427.34241:1044 495.44092:1730 496.44577:824 534.52277:520 637.54224:658	0	684	150	704	696	728	112	111	128	285	66	341	111	418	370	317	64	157	159	210	224	216	350	346	246	170	383	220	119	378	139	143	236	235	197	137	475	115	55	373	222	246		0			0.842356	0.96621	0.857313	0.980529			FALSE	FALSE	FALSE	FALSE		215.778	227	226	228.333		-0.073146	-0.0667765	-0.00844919	-0.0148187
1863	22.061	656.583	TG 36:0|TG 12:0_12:0_12:0	[M+NH4]+	TRUE	C39H74O6	VMPHSYLJUKZBJJ-UHFFFAOYSA-N	O=C(OCC(OC(=O)CCCCCCCCCCC)COC(=O)CCCCCCCCCCC)CCCCCCCCCCC	52.2	656.58191:281885 657.58526:199304 658.58862:46666	67.05531:7024 68.05806:370 69.07057:2408 70.07339:144 71.05144:236 71.08625:31114 72.09074:1540 81.07074:8516 81.56806:164 82.075:482 83.08626:12738 84.09031:568 85.06641:566 85.10194:26814 86.10506:1780 88.11137:260 95.08597:33580 96.08931:2724 97.10189:5680 98.10576:350 99.08176:352 99.11734:4164 100.12051:340 101.09607:350 102.1276:446 109.10172:21656 109.12603:148 110.1048:2040 111.11697:550 113.09592:210 113.13316:2400 115.11145:212 121.10297:176 123.11703:7490 124.1209:624 127.11473:278 137.1338:250 138.13573:240 155.1431:2964 156.14568:350 165.1642:6398 166.16765:1150 172.16852:170 183.17511:70502 184.17818:8422 185.18024:526 200.20145:3906 201.18561:798 201.20497:772 211.2061:960 212.20946:232 228.22704:166 239.20142:186 250.99118:186 257.21155:7450 258.21692:1014 259.21677:448 279.17688:156 285.24191:188 381.29523:146 411.34827:4922 412.35196:1642 413.35403:338 439.12573:148 439.379:171986 440.27243:146 440.38235:56348 441.38556:8076 442.38885:1002 467.41132:3204 468.4111:1574 639.55402:318 640.56213:240 654.55267:146 655.56384:176 656.49866:198 656.52069:216 656.58215:73250	113	252166	263250	252128	260343	275556	291471	268516	245101	265950	273760	264138	281963	173083	208726	215978	264220	344335	329464	337648	265968	301679	358703	284983	319429	205948	212757	215613	395547	227979	256579	163771	278846	200543	199703	100625	353716	325674	366126	310434	207876	281885		0.000433467			0.0302396	0.838558	0.987657	0.252422			FALSE	FALSE	FALSE	FALSE		252523	300331	252941	260731		-0.250137	-0.00238548	0.203989	-0.0437631
1917	19.811	670.563	TG 36:1;1O|TG 9:0_12:0_15:1;1O	[M+NH4]+	TRUE	C39H72O7	UKHJVPXUJKVAHZ-UHFFFAOYSA-N	O=C(OCC(OC(=O)CCCCCCCC)COC(=O)CCCCCCC(O)C=CCCCCC)CCCCCCCCCCC	34.6	670.56238:1896 671.56573:922 672.56909:852	71.08597:966 85.10141:1124 88.11282:1820 95.08616:2228 250.98808:554 397.29453:530 425.32941:1908 426.3331:494 453.3598:682 495.444:768 670.56317:2218	0	868	809	976	996	972	432	367	414	421	475	573	433	584	668	606	248	531	260	427	379	323	568	546	378	354	541	401	798	461	407	219	436	442	300	129	815	788	774	568	343	534		0			0.359788	0.431816	0.517688	0.34727			FALSE	FALSE	FALSE	FALSE		485.222	432	443.889	521.444		0.167614	0.128447	-0.271482	-0.232315
1857	21.438	654.566	TG 36:1|TG 10:0_12:0_14:1	[M+NH4]+	TRUE	C39H72O6	DEMQIROUUBWZFQ-UHFFFAOYSA-N	O=C(OCC(OC(=O)CCCCCCCCCCC)COC(=O)CCCCCCCCC)CCCCCCCC=CCCCC	39	654.56598:67326 655.56933:43784 656.57269:10356	67.05456:3640 69.07043:3528 71.04961:392 71.08574:9862 72.08882:576 79.05415:668 81.07024:6778 82.07386:488 83.08575:6362 85.06542:734 85.10107:7594 86.10498:672 88.11224:100008 89.11562:5638 93.0703:1256 95.08559:10250 96.08828:1008 97.0659:520 97.10128:2900 99.08009:1116 99.11732:1176 102.12763:810 107.08584:1112 109.10118:6804 110.10374:514 111.08057:976 111.11716:794 113.13177:448 121.10107:2984 123.11744:1658 125.09521:418 135.11674:1144 137.13174:1150 139.11142:778 155.14221:3184 163.14912:1310 165.16493:400 181.16054:920 183.17442:4328 191.17856:912 209.19055:700 257.20944:730 383.31317:482 409.33081:1080 411.3461:12992 412.34933:3558 413.35159:720 437.362:20472 438.36572:7042 439.37683:8578 440.38071:2590 441.38333:568 465.39249:10686 466.3963:3150 467.40201:626 565.56268:660 637.53937:452 652.67023:1860 653.67346:726 654.56506:22668	0	30723	34785	34273	33219	33975	54412	44578	35094	37723	43968	40412	41692	29817	36093	32820	23237	57796	31072	32911	23697	27670	38231	25637	34469	19116	25020	22378	67326	24904	29496	15145	35026	20636	22516	11876	58416	50028	48543	53169	32160	46427		0			0.0832928	0.313058	0.0915569	0.406227			FALSE	FALSE	FALSE	FALSE		40421	32563.4	30320	38196.8		0.311852	0.414835	-0.230198	-0.333181
1919	22.368	670.598	TG 37:0|TG 11:0_12:0_14:0	[M+NH4]+	TRUE	C40H76O6	CWBCTEGFGHGYPV-UHFFFAOYSA-N	O=C(OCC(OC(=O)CCCCCCCCCCC)COC(=O)CCCCCCCCCCCCC)CCCCCCCCCC	45.9	670.59741:26510 671.60076:17204 672.60412:4506	67.05437:3718 69.07037:2884 71.08596:18322 72.08884:1368 81.07011:5546 82.07406:544 83.08582:5156 85.1014:16292 86.1047:944 95.08568:17680 96.08882:1296 97.10103:3040 99.11716:2206 109.10128:9710 110.10411:832 111.11731:692 113.1324:1020 123.11726:2514 137.13327:544 151.14915:652 155.14348:444 165.16406:1080 169.15965:2984 183.17474:5324 184.1792:516 197.19051:1248 211.20638:1064 250.98718:670 257.21115:606 425.36295:14828 426.36725:5316 427.36826:678 439.37784:12062 440.38217:3766 441.38489:772 453.39346:34182 454.39835:8332 455.40219:1370 467.41068:11258 468.41351:3396 481.42465:506 495.43774:870 670.59766:26068	0	45582	48720	48720	50434	48410	25415	53729	47844	63680	74568	76394	92646	32363	38189	39888	32640	30060	39644	41599	38420	36795	47365	34543	39470	24145	91063	87602	36615	99038	106472	68540	105935	80993	79328	34767	30487	28536	32598	26510	18646	23164		0			0.0308297	0.0218687	0.209222	0.848348			FALSE	FALSE	FALSE	FALSE		56092	37883.8	73208.9	39447.7		0.566215	-0.384224	-0.0583598	0.892079
1918	21.834	670.588	TG 37:0|TG 12:0_12:0_13:0	[M+NH4]+	TRUE	C40H76O6	OERJCCATXMXPHT-UHFFFAOYSA-N	O=C(OCC(OC(=O)CCCCCCCCCCC)COC(=O)CCCCCCCCCCCC)CCCCCCCCCCC	53.1	670.58716:2425 671.59051:860 672.59387:0	67.05473:1394 69.07041:1584 71.08551:4604 81.07018:3056 83.08572:2038 85.10136:3308 88.11229:678 95.0857:4424 96.0906:476 97.10162:2090 99.11715:824 109.10133:5132 110.10464:638 123.11739:1898 139.11189:610 179.1783:474 183.17458:1466 184.17882:510 439.37711:7388 440.38089:2660 453.3934:15060 454.39642:4902 455.39948:848 467.40909:540 495.44006:468 670.59546:8822	0	1486	1683	1978	1904	1657	2425	2604	1960	2113	2391	2385	2540	1759	2195	1740	1217	2359	1649	1675	1276	1344	1891	1403	1887	1078	1943	1754	2549	2271	2519	1418	2876	1484	1805	1019	2423	1844	1896	1990	1319	1962		0			0.000610302	0.248923	0.296378	0.482026			TRUE	FALSE	FALSE	FALSE		2263.56	1617.11	2032.78	1749.11		0.485172	0.155138	-0.113203	0.216831
1983	23.065	684.567	TG 37:1;1O|TG 12:0_12:0_13:1;1O	[M+NH4]+	TRUE	C40H74O7	KAFOKKIPCIDSIK-UHFFFAOYSA-N	O=C(OCC(OC(=O)CCCCCCCCCCC)COC(=O)CCCCCCC(O)C=CCCC)CCCCCCCCCCC	59.6	684.57172:1328 685.57507:0 686.57843:0	67.05433:7140 67.06471:144 68.05666:262 69.07012:5560 70.07317:460 71.04938:482 71.08566:33642 71.78873:154 72.08918:1874 81.06993:12844 82.07302:916 83.08563:11814 84.09021:718 84.98055:196 85.06419:842 85.10137:30822 86.10452:2016 87.08131:170 89.05846:176 95.08542:37372 95.09963:320 96.08876:2820 97.1016:8196 98.10445:484 99.0816:502 99.11708:6122 99.84984:148 100.12096:434 101.09782:228 109.10114:28238 110.1051:2494 111.11716:3542 112.11984:244 113.09792:332 113.13261:2918 114.13753:414 115.11241:292 122.10381:164 123.11703:8656 124.11989:1264 125.13149:584 127.14779:476 128.15118:264 137.13258:3746 138.13559:302 141.16168:464 151.14795:1302 155.14345:798 155.18044:254 165.16348:7858 166.16718:944 183.17427:78686 184.17816:9562 185.18005:520 185.20042:190 193.19514:2334 194.20016:344 200.20126:3614 201.18573:610 201.20261:284 211.20592:20422 212.20966:3178 213.21194:182 228.23268:1224 229.21655:268 229.23889:194 241.21771:168 257.2113:8036 257.25128:178 258.21576:1016 259.2189:262 285.24194:3538 286.2457:1096 439.24246:150 439.37827:101668 439.53183:172 440.38223:29246 441.38605:3768 442.39062:438 454.39822:158 467.31006:178 467.33603:232 467.40942:149060 467.47272:178 468.35553:156 468.41293:46156 468.53464:174 469.41666:8298 469.49277:160 470.41852:812 495.4408:988 496.44214:360 667.5896:368 682.59436:252 683.55243:194 683.59985:344 683.97028:146 684.52771:276 684.61346:106096 684.80536:156 684.93994:168	0	1373	1721	977	835	1404	1974	1024	502	496	1328	1267	482	440	0	0	1937	1934	1462	1898	1184	1656	1761	1959	1273	1360	1278	640	1390	1218	1766	602	1159	611	518	0	1659	2074	1430	2210	943	1396		0			0.0296814	0.950948	0.155701	0.327635			FALSE	FALSE	FALSE	FALSE		834.778	1532.33	1187.33	1204.56		-0.876266	-0.508261	0.347229	-0.0207759
1909	21.812	668.584	TG 37:1|TG 11:0_12:0_14:1	[M+NH4]+	TRUE	C40H74O6	HMESPFORLRRGSQ-UHFFFAOYSA-N	O=C(OCC(OC(=O)CCCCCCCCCCC)COC(=O)CCCCCCCCCC)CCCCCCCC=CCCCC	29.1	668.5824:18283 669.58575:8932 670.58911:2598	67.05437:1558 69.07018:1746 71.04964:498 71.08562:4848 81.07023:4212 83.08625:4042 85.10126:3668 88.11268:1082 93.07083:640 95.08562:8812 97.06533:792 97.10178:1746 99.08227:532 102.1281:2826 107.08647:724 109.10177:4522 110.10439:644 111.11735:638 113.09621:900 121.10117:2354 123.1169:1530 135.11697:1344 137.13065:562 151.14877:910 163.14803:1066 181.15773:542 183.17404:1178 191.1792:688 250.98892:712 257.21155:658 271.22742:464 397.33112:2000 411.35059:716 423.34683:4278 424.34949:1486 425.36243:9560 426.36572:2422 437.36182:3636 438.36734:1300 439.37521:1378 451.37772:7870 452.38113:1992 453.39401:6238 454.39563:1928 465.39456:3300 466.3952:1042 479.40881:1432 480.41052:570 481.42484:532 493.4248:2126 494.42664:566 521.45471:2630 522.46234:902 651.55035:532 668.58112:23944	0	12801	13085	14690	14252	13638	21472	20470	16263	17396	20866	19594	18234	13636	17526	15641	9258	21035	12899	13490	10676	11404	16458	10602	14414	9772	15552	14207	21690	16681	18283	9676	21987	13472	14142	7506	19677	16425	14692	17568	11162	16082		0			0.00467379	0.511186	0.149462	0.55789			TRUE	FALSE	FALSE	FALSE		18384.1	13495.9	15806.9	14525.1		0.445939	0.217906	-0.106029	0.122004
1986	23.067	684.614	TG 38:0|TG 12:0_12:0_14:0	[M+NH4]+	TRUE	C41H78O6	SMUUMIRCIBXLGI-UHFFFAOYSA-N	O=C(OCC(OC(=O)CCCCCCCCCCC)COC(=O)CCCCCCCCCCCCC)CCCCCCCCCCC	57.1	684.61316:732829 685.61651:435908 686.61987:101760	65.04034:200 67.05464:10278 67.65633:142 68.05801:620 69.07002:10204 69.80967:164 70.07391:646 71.04945:760 71.08582:67952 71.09522:780 72.08969:3584 77.03912:156 79.05392:312 81.06998:21546 82.07385:1442 83.07525:156 83.08582:20468 84.08913:952 85.06464:1766 85.10137:50278 85.11249:448 86.06618:240 86.10482:3226 87.08046:454 89.08369:154 94.64817:150 95.06973:166 95.08548:62074 95.09665:980 96.08897:3896 97.10104:12444 98.10486:1392 99.08105:1332 99.11681:10142 100.12048:518 101.09486:578 109.08352:214 109.10114:44180 110.1048:3510 111.11709:5318 112.12116:472 113.09605:252 113.13246:5646 114.13766:392 115.11112:610 121.10156:260 123.1171:14628 124.12039:1712 125.09462:152 125.12357:162 125.13384:628 127.14732:1120 128.15195:278 129.12505:256 137.133:5732 137.1496:196 138.13486:574 141.16396:894 143.14305:374 151.14931:1846 152.15237:350 155.14372:1650 165.16391:13428 166.16698:1596 183.08942:146 183.12395:190 183.13356:214 183.17432:135292 184.1777:16366 185.18039:1098 186.18353:174 193.19585:3232 193.21321:306 194.19859:542 200.20088:6478 201.18506:1738 201.20338:768 202.20679:186 211.2057:36778 212.20905:5420 213.21138:372 228.23256:2262 229.18105:298 229.21654:712 229.23688:310 240.20883:154 241.2135:344 250.98756:188 257.21127:15488 258.21503:2944 267.23059:190 285.24338:7458 286.24716:868 286.27426:232 411.34891:196 439.20145:142 439.24622:246 439.27679:160 439.31802:178 439.37958:223480 439.40564:3792 439.43655:150 439.48068:148 439.54651:270 439.61398:142 440.38257:58600 440.75909:156 441.3858:8992 441.44958:152 442.38943:1076 467.24103:142 467.25946:180 467.31766:170 467.34705:358 467.41052:271056 467.56595:200 467.67682:158 467.69922:142 468.41388:84610 468.47794:164 468.56589:156 468.60577:170 468.69177:154 469.4169:15088 469.47232:150 469.4928:194 470.42004:1142 495.44278:1646 496.44687:466 667.58978:416 668.58228:162 683.62775:146 684.22491:178 684.27557:158 684.33942:156 684.43854:206 684.48248:188 684.51099:388 684.56213:652 684.61469:148202 684.80481:296 684.98126:164	673	623219	632927	637842	628110	633740	608930	532233	505116	530322	608623	590647	614019	411374	474402	487239	703465	703004	740240	738843	701636	730045	766388	736234	732829	580550	587347	606080	709836	622404	654662	513076	691590	617303	581722	408426	697510	683593	708799	685292	549065	600612		0.00106628			0.000461635	0.64829	0.0142164	0.0585768			TRUE	FALSE	FALSE	FALSE		541741	700788	633153	614702		-0.371376	-0.224951	0.18909	0.0426652
2053	20.829	698.593	TG 38:1;1O|TG 9:0_14:0_15:1;1O	[M+NH4]+	TRUE	C41H76O7	SMORQGQDQJGZEV-UHFFFAOYSA-N	O=C(OCC(OC(=O)CCCCCCCC)COC(=O)CCCCCCC(O)C=CCCCCC)CCCCCCCCCCCCC	25.3	698.59332:3428 699.59667:1974 700.60003:1176	67.0553:526 69.06974:702 71.08611:1720 81.07044:1146 83.08608:520 85.10153:1182 88.1124:11562 89.11472:622 95.08575:3986 97.10042:604 102.12809:1880 109.10135:722 285.24231:572 425.32504:1486 439.37888:1734 440.38498:592 453.35782:1510 454.36237:840 465.39511:852 467.41052:2844 468.41684:1286 521.45795:554 523.47321:700 698.5929:2570	0	1304	1925	1664	1778	1845	1501	855	686	819	622	1142	997	1138	1351	1092	1009	2626	1836	2377	1046	2358	2842	3350	1133	876	1188	952	1950	1047	1358	655	1524	1036	932	588	2996	1527	1567	2859	1425	1328		0			0.00325508	0.208485	0.296963	0.248394			TRUE	FALSE	FALSE	FALSE		1012.33	2059.56	1187	1584.22		-1.02465	-0.229636	0.378558	-0.416455
1974	22.26	682.597	TG 38:1|TG 12:0_12:0_14:1	[M+NH4]+	TRUE	C41H76O6	JDQBYXSVBWZGCO-UHFFFAOYSA-N	O=C(OCC(OC(=O)CCCCCCCCCCC)COC(=O)CCCCCCCCCCC)CCCCCCCC=CCCCC	42.1	682.59827:156784 683.60162:100578 684.60498:24466	67.0548:7312 69.07037:7564 70.07459:366 71.04919:1042 71.08624:23302 72.08946:1150 79.05416:960 81.07026:13242 82.07427:804 83.04924:494 83.08617:13426 84.08884:1078 85.06516:1812 85.10167:20594 86.10461:1508 87.08092:562 88.11256:8554 89.11567:628 93.06989:3932 94.07244:334 95.08577:31700 96.08901:1900 97.06517:8954 97.10122:8770 98.06869:654 98.104:650 99.08056:1612 99.11716:4426 100.12048:336 101.09683:862 107.08571:6870 108.0897:508 109.10146:27842 110.10518:2132 111.08068:1622 111.11788:1572 113.09745:1240 113.13207:1830 121.1017:16286 122.10497:1430 123.11745:7442 124.12093:860 125.09688:964 125.13306:750 127.1129:766 135.11743:9020 136.12067:1154 137.13261:1074 139.11348:580 149.13324:3184 150.13629:318 155.1434:1492 163.14894:5792 164.15244:1138 165.164:5178 166.16594:574 179.14528:440 181.15857:2834 182.16231:598 183.17484:29896 184.17822:3332 185.1833:324 191.17981:12648 192.18347:2070 193.19495:442 200.20164:720 201.18562:1216 209.19048:6880 210.19341:908 211.2061:1838 212.20857:396 229.18059:514 255.19809:414 257.2117:19004 258.21466:2826 283.2244:376 285.24347:1690 311.22153:956 383.31427:330 409.33136:418 437.36267:12612 438.36603:3940 439.37857:75546 440.3815:20316 441.38492:3066 442.38806:352 465.39392:53482 466.39755:16270 467.40881:17786 468.41309:5228 469.41629:892 493.42325:1096 494.42899:432 495.26782:340 549.48657:756 663.45605:678 664.45703:346 665.57196:632 666.578:594 682.59888:66412	0	193677	204157	196628	201952	197609	269838	238726	210358	210969	233100	205254	213623	162385	202048	188872	174391	291958	209372	223126	173934	207366	246376	186582	235162	156784	156874	150675	313229	167607	180490	115745	204321	147838	155835	91186	300768	258062	255709	272280	189453	240802		0			0.763989	0.408777	0.194477	0.967204			FALSE	FALSE	FALSE	FALSE		216256	211331	186765	212437		0.033235	0.211512	-0.00753217	-0.185809
1966	21.618	680.581	TG 38:2|TG 10:0_14:1_14:1	[M+NH4]+	TRUE	C41H74O6	JVYPKUJTTBTCAK-UHFFFAOYSA-N	O=C(OCC(OC(=O)CCCCCCCC=CCCCC)COC(=O)CCCCCCCCC)CCCCCCCC=CCCCC	17.2	680.58221:13630 681.58556:7408 682.58892:2102	67.05495:1556 69.07034:2156 71.04914:678 71.08566:2768 79.05405:838 81.07026:2564 83.08577:2768 85.10195:1742 88.1125:6060 93.07021:774 95.08565:5180 97.06548:1378 97.10147:2274 99.08023:482 102.12785:2844 107.0853:1342 109.10101:2246 111.08012:504 121.10155:2188 123.11811:532 135.11722:1072 163.14867:1348 181.15929:680 183.17558:784 191.17999:458 257.21082:1074 283.22763:604 409.33078:732 435.34634:458 437.36234:6884 438.36618:1846 439.36932:594 463.37759:3748 464.38412:1124 465.39343:7364 466.39877:2358 491.4119:614 493.42691:608 495.26587:1310 496.26831:492 551.33331:802 663.45538:1518 664.45667:1248 680.58313:9888	0	21752	23585	24392	24822	24532	46128	40501	33626	34572	39403	34642	32052	30800	41634	31324	13136	44880	16465	18066	12402	16030	21058	14956	19438	14237	14179	13630	47065	13906	16899	9777	22343	12846	14978	10626	44112	34480	31435	39959	25834	37646		0			0.000833768	0.128962	0.000438001	0.215142			TRUE	FALSE	TRUE	FALSE		37039.8	20924.1	19052.7	27990.7		0.823909	0.959083	-0.41978	-0.554953
2056	23.4	698.629	TG 39:0|TG 12:0_13:0_14:0	[M+NH4]+	TRUE	C42H80O6	DNGXCTPIOIMDHR-UHFFFAOYSA-N	O=C(OCC(OC(=O)CCCCCCCCCCCC)COC(=O)CCCCCCCCCCCCC)CCCCCCCCCCC	50.8	698.62854:241372 699.63189:137240 700.63525:34422	67.05479:3048 68.0575:202 69.07034:3860 70.0731:190 71.0503:266 71.08591:15838 72.08909:860 79.05452:288 81.07021:10796 82.07376:594 83.08598:8586 84.08911:536 85.06457:744 85.10144:13030 86.10542:956 87.08025:166 95.08557:25922 95.1033:188 96.08977:1612 97.1014:10038 98.10499:976 99.08099:628 99.11678:3068 109.1014:22082 110.10504:1576 111.11678:2742 112.11974:216 113.09746:202 113.13307:1132 114.13888:202 115.11164:454 121.10301:142 123.11684:11570 124.11969:1182 125.13285:604 127.14844:310 129.12856:216 137.13255:4208 138.13628:368 141.1658:260 151.14821:1356 152.15228:308 155.1431:878 165.16426:1988 169.15942:322 179.1795:3980 180.18227:654 183.17438:18360 184.17763:3034 185.18105:168 193.19606:674 197.19087:2406 198.19276:286 200.20088:532 201.20625:220 207.21222:676 211.20523:7098 212.2106:958 214.21591:248 228.23372:162 229.21512:152 257.21164:1010 258.21021:214 271.22699:588 272.23236:162 285.24313:786 286.24661:306 439.37848:11754 439.43079:156 440.38251:3512 441.38647:640 453.39423:47638 454.39777:14714 455.40134:2250 456.4014:186 467.40967:39006 468.41373:11660 469.41669:1898 470.41885:200 481.42554:48852 482.42844:18284 483.43161:3154 484.43643:530 495.43945:1374 496.44437:308 497.44803:258 509.45609:988 510.45969:454 681.60162:142 682.60083:146 696.63135:144 698.46509:160 698.53351:168 698.62909:62134	0	137253	138705	139496	138414	140936	70818	132921	134891	166791	195974	198562	231614	86712	106655	110400	100999	83756	119417	119233	113544	109436	133542	106418	115111	75770	251341	241372	90174	274680	293144	206955	278466	237764	227315	112417	80081	74434	89711	74866	51909	60531		0			0.0707047	0.0261864	0.120792	0.955209			FALSE	FALSE	FALSE	FALSE		147215	110749	203001	112114		0.410628	-0.463562	-0.0176698	0.856521
2057	21.255	698.63	TG 39:0|TG 13:0_13:0_13:0	[M+NH4]+	TRUE	C42H80O6	UDXANBFMQUOKTQ-UHFFFAOYSA-N	O=C(OCC(OC(=O)CCCCCCCCCCCC)COC(=O)CCCCCCCCCCCC)CCCCCCCCCCCC	45	698.62982:2951 699.63317:2364 700.63653:0	67.05472:504 69.07014:700 71.08595:1752 81.07043:874 85.10184:732 88.11295:5932 89.11569:470 95.08656:884 102.12839:13240 103.13222:922 109.10031:636 211.20731:506 467.41122:10414 468.41351:3182 469.41718:612 495.44345:1314 698.59546:666	0	1701	2118	1907	2062	2036	1956	2022	1996	2229	3220	2930	2933	1655	1804	1618	1666	2306	1925	2901	1901	2182	2951	1608	2085	883	2106	1777	3683	1864	1894	1500	2384	1813	1665	526	2922	2286	3205	2397	1029	1711		0			0.475802	0.858244	0.37916	0.623197			FALSE	FALSE	FALSE	FALSE		2305	2117.56	2019.56	1950.44		0.122367	0.190729	0.118597	0.0502349
2149	20.926	712.608	TG 39:1;1O|TG 10:0_14:0_15:1;1O	[M+NH4]+	TRUE	C42H78O7	FKGVKVKHVACXFV-UHFFFAOYSA-N	O=C(OCC(OC(=O)CCCCCCCCCCCCC)COC(=O)CCCCCCC(O)C=CCCCCC)CCCCCCCCC	37.9	712.60828:8912 713.61163:5872 714.61499:1948	67.05438:4334 69.06985:1212 71.08581:4312 81.07038:1838 83.08612:2166 85.10184:2882 88.11257:2738 91.05365:466 95.08548:4076 96.08956:510 97.1011:898 99.117:734 102.12785:68826 103.1312:4388 109.10113:12234 110.10499:744 111.08186:592 111.11736:546 119.08688:766 123.11663:920 137.09526:460 137.13274:680 155.10664:3306 173.11641:516 183.17442:466 206.1907:868 211.20642:828 239.2382:884 285.24457:522 439.3429:8160 439.38068:578 440.34576:1998 467.37479:7620 468.37778:2674 469.38107:614 523.47235:4536 524.47791:1798 556.54822:532 564.64624:966 565.6474:564 574.55493:622 712.6084:17358	226	4024	4504	4696	4982	4897	2889	2425	2932	3676	3433	4278	2097	7064	7517	6776	1376	6376	2000	2137	2692	1900	2974	2609	2057	2237	3036	1737	7222	2511	2223	1523	2979	1844	2014	1238	8721	7458	7188	5143	2767	6081		0.0489114			0.383713	0.106057	0.186959	0.204787			FALSE	FALSE	FALSE	FALSE		4034.56	3204.44	2836.11	4717.11		0.332335	0.508496	-0.557829	-0.73399
2148	24.294	712.593	TG 39:1;1O|TG 12:0_14:0_13:1;1O	[M+NH4]+	TRUE	C42H78O7	WMTAQICFJQFCAK-UHFFFAOYSA-N	O=C(OCC(OC(=O)CCCCCCCCCCCCC)COC(=O)CCCCCCC(O)C=CCCC)CCCCCCCCCCC	52.1	712.60132:1176 713.60467:0 714.60803:0	67.05453:7500 68.0585:632 69.07023:10986 70.07327:402 71.04951:270 71.08584:62608 71.09643:428 72.08938:2732 79.05465:358 81.07019:21522 82.07418:1028 83.08585:15358 84.08947:1236 85.06511:1208 85.08669:142 85.10144:49402 85.1123:468 86.10443:2550 87.08242:224 93.07084:182 95.07385:188 95.08569:58400 96.0897:4380 97.10152:15934 98.10511:1020 99.08016:1024 99.11688:10070 100.12051:996 101.09569:196 107.08717:144 109.08727:196 109.10147:38050 110.03974:152 110.10449:3284 110.12015:182 111.11678:9942 112.12129:1136 113.09522:302 113.13262:5114 114.13676:258 115.113:350 115.13937:178 123.11716:18528 124.1199:2030 125.13258:1490 127.14805:2584 129.12621:142 135.11902:152 137.13283:10648 138.13663:1426 141.12665:236 141.16441:1242 143.14185:424 151.14882:2674 152.15211:634 163.14922:246 165.16383:7238 166.16754:816 183.17445:82046 183.2088:162 184.12018:172 184.17841:9738 185.17941:890 193.19582:6828 194.19914:964 200.20096:3712 201.18419:746 201.202:278 211.20564:97134 212.20929:12846 213.21072:1210 228.23215:4052 229.21545:1152 229.23563:714 230.22096:224 239.2365:812 241.21297:154 257.21118:7974 258.21515:1122 259.21976:156 267.23251:252 269.23584:160 285.24243:12246 286.24588:2528 287.24789:460 313.2767:142 439.37845:4834 440.38092:1572 441.38452:300 466.90271:150 467.21902:172 467.28555:170 467.30673:322 467.32892:358 467.3494:458 467.41003:304696 467.51337:152 467.55222:180 467.5755:288 467.62115:156 467.66:180 467.70187:228 467.96567:156 468.11472:144 468.29227:172 468.33893:160 468.41354:97544 468.51733:178 468.57693:144 468.68451:222 468.88647:164 468.93787:162 468.9686:180 469.04471:150 469.14389:176 469.41653:15140 470.41968:1462 481.41583:148 495.3837:190 495.44116:113796 496.44437:36370 497.44724:6236 498.45029:908 523.47314:184 695.61517:212 696.61884:182 710.64514:166 711.6319:196 711.88013:174 712.29016:246 712.32465:174 712.42249:226 712.47791:278 712.54431:384 712.64484:171842 712.80975:170 712.89331:162 713.00488:240	0	1781	2099	1712	2120	1352	2005	1259	1130	1298	1809	1631	2097	1466	1369	1642	1895	1347	2642	2560	2560	2395	2143	2070	2321	2173	1176	1326	2315	1638	648	2043	2273	1594	2082	984	2178	1564	2471	1587	2064	1920		0			0.00745632	0.815951	0.388044	0.156264			TRUE	FALSE	FALSE	FALSE		1562.67	2139.33	1768.11	1827.11		-0.453151	-0.178199	0.227597	-0.0473554
2261	20.555	728.602	TG 39:1;2O|TG 12:0_14:0_13:1;2O	[M+NH4]+	TRUE	C42H78O8	UHTXKQLHDPGXFU-UHFFFAOYSA-N	O=C(OCC(OC(=O)CCCCCCCCCCCCC)COC(=O)CCCCCCC(O)C=CCCCO)CCCCCCCCCCC	17.3	728.60199:8951 729.60534:6860 730.6087:1886	67.05378:1468 69.06993:1842 71.04922:1450 71.08583:7218 72.08971:512 81.06979:2252 83.08545:3202 85.06526:510 85.1013:5906 88.11239:874 95.08543:4850 96.08874:522 97.101:4470 99.08041:766 99.11707:864 102.12788:628 107.08522:936 109.10087:4564 111.1177:1284 113.13165:698 121.10035:782 123.11642:1268 125.0965:4312 137.13216:694 143.1075:578 151.14853:866 153.09193:508 171.10213:3702 183.17468:494 189.1127:1202 196.2056:518 208.20525:4464 209.20979:1008 211.20572:1848 226.21524:574 227.12727:9818 228.13147:1452 236.23738:550 239.23615:754 285.24203:566 313.27301:722 437.32352:502 439.37866:462 455.3356:8360 456.33893:2508 457.34369:504 465.39551:658 467.40802:1934 468.40936:912 481.38638:4266 482.39157:2292 483.36746:7174 484.37057:3054 485.37408:482 493.42715:582 495.43915:998 509.41977:2142 510.42291:1388 511.43335:478 523.47144:6522 524.47626:2794 548.53632:1326 549.54004:656 566.54736:694 587.53619:1722 588.5484:820 591.52985:1364 693.56445:3174 694.56793:1736 709.5943:566 710.58661:3482 711.5932:2204 712.57648:758 726.62311:5414 727.6283:3162 728.56:2934 728.60052:8212	254	4440	4253	4783	4546	5063	5002	2804	3716	3197	3547	3460	2650	4516	4810	3870	2663	8951	3007	3248	3482	3000	3501	3734	3312	2924	3172	2720	6742	3275	3046	2280	3608	2926	2704	2882	6363	5891	4843	4193	3506	4465		0.0550141			0.784138	0.245734	0.57979	0.744854			FALSE	FALSE	FALSE	FALSE		3744.67	3939.56	3453.22	4197		-0.0731956	0.116894	-0.0913256	-0.281415
2044	22.555	696.614	TG 39:1|TG 12:0_13:0_14:1	[M+NH4]+	TRUE	C42H78O6	CRWNGZADMCSVKY-UHFFFAOYSA-N	O=C(OCC(OC(=O)CCCCCCCCCCCC)COC(=O)CCCCCCCCCCC)CCCCCCCC=CCCCC	34.2	696.61365:39784 697.617:21190 698.62036:5686	67.05482:3172 69.07042:5394 71.08603:11526 72.08937:524 79.05518:544 81.07032:6924 83.08575:5304 85.06508:914 85.10142:7092 86.10468:462 93.07101:696 95.08583:13286 96.08949:974 97.06507:1018 97.10142:5856 99.08051:648 99.11672:1090 102.12835:844 107.08532:1976 109.10126:8992 110.10449:690 111.08117:496 111.11734:1630 113.0962:644 113.13284:924 121.10167:3552 122.10581:460 123.11681:4002 135.11732:2866 136.12079:658 137.13301:1162 149.13258:1248 151.14679:518 163.1488:776 169.15903:804 179.18044:938 183.17442:3272 184.17818:438 191.18033:1064 209.19122:712 257.21155:1172 271.22784:784 397.3317:1022 423.34943:730 425.36298:4366 426.36853:1346 437.36447:1132 438.36758:520 439.3783:3326 440.38028:850 451.37906:5334 452.38382:1460 453.39395:15634 454.3978:3330 455.40198:642 465.39481:6616 466.39856:1662 467.40659:660 479.40991:12814 480.41232:3442 481.42377:3846 482.42609:1088 493.42535:2866 494.42615:1358 507.44397:638 521.45667:1774 522.45721:520 549.48773:1472 550.48883:464 679.58612:534 696.61279:27450	0	46825	48424	49110	49822	52260	42100	63432	52880	62416	69923	67331	71825	41820	50884	48320	34885	48121	43249	45406	37536	40892	52002	37083	51834	35026	70145	68174	52928	74834	82492	50990	83535	61898	66323	34365	47854	42626	40534	40988	30106	40131		0			0.00306868	0.0157082	0.443822	0.670924			TRUE	FALSE	FALSE	FALSE		58067.9	43054.9	63328.7	44980.6		0.431564	-0.125118	-0.0631244	0.493557
2043	22.78	696.614	TG 39:1|TG 12:0_14:0_13:1	[M+NH4]+	TRUE	C42H78O6	CBJVJHZGZTVDJF-UHFFFAOYSA-N	O=C(OCC(OC(=O)CCCCCCCCCCCCC)COC(=O)CCCCCCCCCCC)CCCCCCCC=CCCC	34.1	696.61249:56706 697.61584:38800 698.6192:9644	67.05476:3584 69.07037:5272 70.07381:434 71.08591:12994 72.08909:640 79.0536:1182 81.07018:6774 82.07303:452 83.08573:7132 85.06508:2376 85.1017:10008 86.10437:600 87.07978:450 88.11248:596 93.07076:1598 95.08578:18276 96.08864:1490 97.065:5346 97.10145:4670 99.08041:874 99.1175:1772 102.12814:900 107.08601:3076 109.10127:11532 110.10452:874 111.08117:928 111.11683:2056 113.09515:526 113.13178:930 121.10128:8904 122.10312:790 123.11726:3722 124.11919:596 125.096:414 125.13221:390 135.11723:4116 136.12021:586 137.13347:778 149.13255:1020 163.14738:734 165.12733:444 165.16345:1006 169.15868:1046 177.1642:5278 178.16719:900 183.17458:5602 184.1786:1014 191.1801:2142 193.19495:576 195.17549:2800 197.19131:1026 209.19159:748 211.20607:2486 212.20981:540 243.19528:426 257.21136:3930 258.21463:898 271.2272:1074 285.24255:3274 397.3295:1232 423.34698:2322 424.35013:644 437.36505:606 439.37906:1556 440.38141:800 451.37784:12960 452.38181:4444 453.39334:14252 454.39542:4660 455.40204:852 465.39395:4928 466.39825:986 467.4097:28634 468.41299:9174 469.41736:1514 479.40961:12432 480.41336:4800 481.42404:2882 482.42599:1082 493.42557:1226 494.42926:628 495.4357:662 577.51807:1294 578.52295:412 679.5863:398 696.61212:38354	0	53392	55461	52134	51868	55276	62504	57356	43363	47911	57751	52341	49941	40878	53201	44054	42963	63257	54097	55334	44428	50315	61514	48366	62981	42942	52836	51452	67696	55895	62928	36530	72346	51894	56298	32450	61276	56712	51308	56706	41868	52145		0			0.976567	0.320556	0.336189	0.917345			FALSE	FALSE	FALSE	FALSE		51694	51592	56178.4	51184.1		0.00284947	-0.12002	0.0114513	0.134321
2133	20.082	710.594	TG 39:2;1O|TG 10:0_16:1_13:1;1O	[M+NH4]+	TRUE	C42H76O7	KIDDIIOPITXGAX-UHFFFAOYSA-N	O=C(OCC(OC(=O)CCCCCCCC=CCCCCCC)COC(=O)CCCCCCC(O)C=CCCC)CCCCCCCCC	28.3	710.59253:4700 711.59588:3184 712.59924:780	67.055:2454 69.07096:1112 71.08656:1118 81.07058:1200 83.08605:932 85.10087:688 88.11295:1196 95.08648:1488 97.1015:564 102.12859:6408 109.10194:4690 111.11688:496 120.96667:730 155.10725:1730 173.11916:472 206.19185:4796 207.1944:612 211.2065:516 234.22351:1438 439.3421:3642 440.34665:910 465.35889:3738 466.36121:876 521.45544:2014 522.4635:742 528.51538:1350 529.5191:490 568.50739:848 708.57703:3326 709.52667:2584 709.57904:1654 710.52838:1290 710.59436:9258	0	3532	3197	3002	3041	2957	2308	2277	2328	2478	2550	3160	1480	4682	5015	4871	1020	4667	1526	1572	2080	1662	1991	1646	1505	1931	1652	1319	4324	1725	1164	1099	1829	1504	1342	966	5450	6095	5252	3966	2243	4700		0			0.355961	0.0392516	0.0499281	0.172304			FALSE	FALSE	FALSE	FALSE		2919.78	2337.22	1838.67	3502		0.321064	0.667199	-0.583384	-0.929519
2130	23.078	710.585	TG 39:2;1O|TG 12:0_14:1_13:1;1O	[M+NH4]+	TRUE	C42H76O7	NWQAKAZWWHDWOB-UHFFFAOYSA-N	O=C(OCC(OC(=O)CCCCCCCC=CCCCC)COC(=O)CCCCCCC(O)C=CCCC)CCCCCCCCCCC	50.6	710.58496:1346 711.58831:0 712.59167:0	67.05435:8498 68.05753:584 69.07002:11370 70.07381:464 71.04954:806 71.08556:30080 72.08904:1942 73.0638:680 79.0544:1184 81.06997:18548 82.07354:838 83.08557:23946 84.08896:1740 85.06496:1718 85.10117:24220 86.10455:1126 87.08048:538 93.06981:3164 95.08533:38348 96.08854:2636 97.06445:1374 97.10116:15660 98.10434:726 99.08097:2882 99.11653:5214 100.08301:228 100.12045:318 101.09731:304 107.08537:2962 108.08912:252 109.10101:30132 110.10426:2422 111.08028:2800 111.1169:7348 112.11992:864 113.09545:1408 113.13213:2354 114.09881:246 114.13595:412 115.10986:246 121.10106:14618 122.10426:1708 123.11666:12072 124.12082:1354 125.09608:3506 125.13155:1180 126.09941:208 127.11154:1274 127.14752:1126 128.15138:286 135.11682:13204 136.11919:1284 137.13234:6956 138.13647:230 139.11174:5188 140.11501:288 141.12703:304 141.1651:544 149.13243:5016 150.13557:588 151.14722:1152 152.1497:228 153.12729:1164 155.14301:2660 156.14621:214 163.14735:2270 165.16344:5228 166.16878:414 167.1414:354 181.15892:1470 182.16116:306 183.17409:57346 184.17746:7064 185.17914:388 191.17908:19278 192.18217:2158 193.19438:3218 194.19951:548 195.17683:256 200.20052:2382 201.18419:458 201.20169:356 209.18973:32010 210.19327:5728 211.17462:224 211.20541:30200 212.20786:4190 213.21249:532 219.21013:1554 220.21379:288 226.21565:788 228.23221:1660 229.17876:416 229.21692:342 229.23041:270 237.22035:3458 238.22546:488 239.23647:254 255.19846:458 257.21069:12042 258.21396:2460 259.2215:296 265.21484:284 283.22659:3018 284.22986:618 285.24176:8118 286.24655:1516 311.26114:460 411.34863:386 437.36359:1472 438.36871:442 439.37869:13784 439.44919:208 440.38144:3822 441.38297:664 451.37497:208 465.39371:92724 466.39688:28962 467.409:97124 468.41223:29960 469.41577:4374 470.41937:694 482.43021:192 485.41754:238 493.42471:77016 494.42828:26842 495.43442:7130 496.43921:1454 497.44696:308 521.45581:2142 522.45923:1256 549.49103:226 693.60266:2422 694.60577:1126 695.60986:376 708.58032:240 709.61627:224 710.42505:268 710.46619:240 710.51965:308 710.54395:326 710.62817:163168	0	0	428	316	571	437	485	0	0	0	0	0	0	0	0	0	468	506	382	488	464	0	675	0	400	0	0	0	759	0	0	0	0	0	0	0	742	513	668	480	0	0		0			0.0151795	0.342209	0.48655	0.649041			FALSE	FALSE	FALSE	FALSE		53.8889	331.444	128.778	267		-2.62071	-1.25682	0.311927	-1.05196
2034	21.869	694.6	TG 39:2|TG 12:0_13:1_14:1	[M+NH4]+	TRUE	C42H76O6	GBWVLOHGZSMIGY-UHFFFAOYSA-N	O=C(OCC(OC(=O)CCCCCCCC=CCCC)COC(=O)CCCCCCCCCCC)CCCCCCCC=CCCCC	40.3	694.59875:7624 695.6021:4824 696.60546:1374	69.06995:1370 71.08662:1438 81.07035:1836 83.0865:1750 85.06457:710 85.10192:692 88.11253:644 95.08601:2580 97.06558:652 97.10166:1240 99.08084:624 102.12757:1774 107.08519:1010 109.06572:1554 109.10206:1636 111.08045:594 111.11745:550 121.10115:1592 123.11717:574 135.1172:1004 183.1743:538 191.17957:666 195.175:690 257.21143:752 423.35037:622 437.35898:480 449.36029:458 451.37872:5250 452.37991:1148 465.39447:4046 466.39755:1494 477.39307:1656 478.39838:642 479.41257:2092 480.41327:502 575.50427:644 694.5976:6562	0	7562	8658	8502	8600	8887	13890	14243	11609	11561	14578	12692	11665	9058	12928	10856	5218	11761	6224	6490	5393	6227	7624	6023	7750	6182	8368	7059	13500	8803	10186	5155	11774	7391	8290	5641	11646	9140	8718	10413	7249	9139		0			7.62736e-05	0.906519	0.00294205	0.20342			TRUE	FALSE	TRUE	FALSE		12469.3	7312.89	8753	8625.22		0.769871	0.510535	-0.23812	0.0212159
2150	21.259	712.641	TG 40:0|TG 10:0_14:0_16:0	[M+NH4]+	TRUE	C43H82O6	SMIGULGEODNQEX-UHFFFAOYSA-N	O=C(OCC(OC(=O)CCCCCCCCCCCCC)COC(=O)CCCCCCCCCCCCCCC)CCCCCCCCC	34.9	712.64569:2459 713.64904:1532 714.6524:508	67.0546:3042 68.05766:494 69.0703:1078 71.08586:3734 81.06989:2178 83.08603:1478 85.10185:2528 88.11261:1996 95.08596:2764 97.10116:1570 102.12793:82290 103.13126:5992 109.10161:9174 110.10513:666 111.0801:642 119.08538:510 123.11619:1114 127.14957:492 137.13304:804 155.10727:2244 173.11772:866 206.18979:1814 211.20508:612 234.22278:802 250.98698:582 439.34277:7570 439.37515:536 440.3468:1998 467.37354:7736 468.37701:1886 469.38257:458 523.47229:4208 524.47546:1752 556.54565:1586 557.55457:506 564.64355:818 574.56226:662 697.56476:1844 698.56805:604 712.60706:14388	0	912	1276	1255	1476	1251	1398	1571	1248	1288	2010	1910	1935	943	1152	1053	1332	1511	1568	1769	1339	1266	1683	1179	1157	913	1525	1304	2166	1523	1732	882	1738	1113	1200	502	1743	1611	1980	1563	746	1010		0			0.584152	0.455619	0.766122	0.458945			FALSE	FALSE	FALSE	FALSE		1495	1411.11	1437.78	1274.22		0.0833139	0.0563048	0.147215	0.174224
2152	24.306	712.644	TG 40:0|TG 12:0_14:0_14:0	[M+NH4]+	TRUE	C43H82O6	UGBCBXMLXHJYBS-UHFFFAOYSA-N	O=C(OCC(OC(=O)CCCCCCCCCCCCC)COC(=O)CCCCCCCCCCCCC)CCCCCCCCCCC	50.7	712.64429:801476 713.64764:506156 714.651:118788	65.40697:144 65.85669:150 67.05476:12160 68.05801:662 69.0704:14188 69.31069:198 69.53661:146 70.07398:890 71.05041:604 71.08609:71690 71.09539:908 71.27289:142 71.63612:148 72.08981:3636 72.10207:196 73.09479:220 79.05412:278 81.07045:26236 82.07413:1562 83.08617:18868 84.09014:1230 85.06548:1422 85.09276:144 85.10168:55368 86.10529:3920 87.10989:254 88.08481:148 93.06898:356 95.08582:66102 95.09633:904 96.08964:5510 97.06615:286 97.10175:17170 98.10467:1274 99.08154:1080 99.11725:11118 100.12069:896 101.09547:298 103.07689:164 109.08919:208 109.10158:47490 109.11334:550 110.10506:5158 111.10268:218 111.11709:11614 112.1207:902 113.09705:302 113.13296:4926 114.13662:700 115.11359:204 121.10026:224 123.11726:22762 124.1209:1914 125.13252:1230 125.21815:162 127.1145:222 127.14977:2902 128.15178:368 129.12724:270 137.13269:11920 138.13669:1182 141.12733:246 141.16377:1462 142.16705:304 143.1436:294 151.14857:3976 152.15344:482 155.14433:202 155.17892:166 165.16432:9222 166.16682:1060 177.28355:142 183.13731:182 183.1747:98250 184.17801:11512 185.18149:1018 193.19604:9128 194.19919:1872 200.20081:3606 201.18472:1224 201.20653:334 210.72142:152 211.12646:148 211.14839:190 211.17767:156 211.20615:117796 212.20959:16858 213.21246:936 228.2325:4310 229.21562:1244 229.23512:540 230.2226:300 239.19855:202 239.23836:620 241.22026:210 247.22899:236 257.21222:9164 258.21597:1506 259.21732:202 267.23203:446 269.25354:166 285.24307:15248 286.24637:2942 287.24802:208 313.27448:380 314.27701:152 439.37823:3924 440.38315:1246 441.3858:144 467.03397:160 467.07349:194 467.10477:170 467.15298:196 467.17615:162 467.23816:170 467.2681:256 467.28574:186 467.31512:290 467.33383:286 467.41013:346782 467.54364:190 467.57748:322 467.62543:258 467.67862:328 467.94165:142 468.23523:168 468.41373:119316 468.58493:160 468.67279:160 468.75821:174 468.9325:168 468.97333:178 469.06458:180 469.41687:17966 469.48471:146 469.70151:160 470.42014:1912 494.79636:158 495.34094:244 495.37354:170 495.44177:141286 495.54675:150 495.59985:166 496.35831:142 496.4444:47240 497.44812:8910 497.50439:174 498.45102:1164 695.62183:466 696.60907:306 696.6297:290 712.4649:214 712.51788:222 712.55933:566 712.58203:642 712.59637:662 712.64532:193758 712.79266:178 712.84485:192 712.979:150	1288	703588	704453	706648	709992	689949	703171	528599	554336	554070	620274	621673	663357	453361	499724	558946	770342	728387	801476	779624	784368	775670	791411	781608	779360	688805	662030	657434	738058	696711	699266	623132	708958	731912	687699	501315	748190	746648	749200	730695	637562	663552		0.00183234			0.000215044	0.841024	0.00159401	0.102458			TRUE	FALSE	TRUE	FALSE		577618	752426	694862	688530		-0.381433	-0.266609	0.128029	0.0132053
2153	23.743	712.644	TG 40:0|TG 13:0_13:0_14:0	[M+NH4]+	TRUE	C43H82O6	FQRUIPBIVVMBHD-UHFFFAOYSA-N	O=C(OCC(OC(=O)CCCCCCCCCCCC)COC(=O)CCCCCCCCCCCCC)CCCCCCCCCCCC	29.4	712.64435:78170 713.6477:42518 714.65106:11512	67.05484:4114 69.07043:5758 71.08604:13562 72.08932:812 81.07036:13974 82.07414:1128 83.08598:8896 84.08908:584 85.06523:1250 85.10161:9430 86.10547:876 93.06997:352 95.08588:30192 96.08948:1988 97.06554:958 97.10167:11026 98.10539:830 99.08117:928 99.11712:2742 101.09726:412 107.0854:1322 109.10141:21964 110.10494:1500 111.11726:4676 112.12092:354 113.09779:384 113.13304:1404 121.10189:1830 123.11741:11580 124.12066:1470 125.13243:956 127.14953:662 135.11752:920 137.13286:5168 138.13663:496 141.16373:466 149.13467:488 151.14874:2912 152.15149:424 155.14322:352 163.14911:2488 165.16452:974 169.15814:1064 179.18011:4654 180.18394:930 181.15793:582 183.17473:8296 184.17856:1328 191.17978:1382 193.19518:1426 197.19077:2602 198.19389:362 200.19994:364 207.21132:610 209.19:978 211.20604:8340 212.21005:1134 214.21692:384 225.22202:390 250.98605:686 257.21133:1158 271.22571:486 285.24283:1718 286.24265:350 299.25696:578 425.36365:410 439.379:2318 440.38275:492 453.39441:10914 454.39771:4214 455.40298:636 465.39362:9966 466.39658:2858 467.41049:40880 468.4129:13956 469.41516:2384 481.42676:30348 482.42841:8826 483.43265:1816 493.42749:2342 494.42984:1176 495.44113:24940 496.44647:8268 497.44974:1472 509.45615:3256 510.46106:1408 523.47186:508 695.6153:336 710.62952:23098 711.63373:8962 712.64575:67010	0	28125	29335	28140	28792	27636	8785	34239	28267	40793	49367	51445	60452	15484	21767	20639	8650	10346	11293	11257	10387	9773	13010	9525	10989	7423	70383	65375	11455	73819	78170	53101	76476	57005	56520	20863	10458	9152	9457	8781	6793	7286		0			0.00143933	0.0324103	0.215868	0.217973			TRUE	FALSE	FALSE	FALSE		34511	11653.3	49687.9	20701.7		1.56631	-0.525838	-0.829004	1.26315
2243	20.353	726.624	TG 40:1;1O|TG 12:0_14:0_14:1;1O	[M+NH4]+	TRUE	C43H80O7	LLNNAZJOLJPKQP-UHFFFAOYSA-N	O=C(OCC(OC(=O)CCCCCCCCCCCCC)COC(=O)CCCCCCC(O)C=CCCCC)CCCCCCCCCCC	53.2	726.62415:5146 727.6275:3086 728.63086:1470	67.0548:656 69.06953:872 71.04953:734 71.08617:1440 81.07035:1056 83.08598:2290 85.10096:874 88.11212:584 95.085:3092 97.10158:1342 109.10087:2540 111.11613:526 115.11216:542 123.11714:1196 183.17532:862 189.16255:556 225.18394:488 243.19461:784 284.29367:1288 439.37555:602 467.40839:3450 468.41278:870 481.38803:5928 482.39136:1328 491.40451:462 509.41895:4916 510.42224:1818 709.59418:526 724.60583:610 726.62231:6872	0	4287	4118	4466	4441	4085	6286	1552	1864	2066	3153	3010	3157	879	1816	1710	5412	4781	8062	7806	5932	5787	7897	6365	6636	4692	4685	4735	5567	4917	5773	3450	5985	6428	5460	2937	5314	5080	4102	5146	2374	3130		0			0.00116638	0.21222	0.000800063	0.0749963			TRUE	FALSE	TRUE	FALSE		2642.56	5972.44	5160	4441.22		-1.17639	-0.965437	0.427365	0.216414
2136	23.323	710.627	TG 40:1|TG 12:0_14:0_14:1	[M+NH4]+	TRUE	C43H80O6	OTNUCNNOSLXPOR-UHFFFAOYSA-N	O=C(OCC(OC(=O)CCCCCCCCCCCCC)COC(=O)CCCCCCCCCCC)CCCCCCCC=CCCCC	44.6	710.62823:363673 711.63158:216412 712.63494:54110	67.05447:14838 68.05769:828 69.07008:17910 70.07361:1282 71.04931:1118 71.08579:48368 72.08939:2004 73.0651:1214 79.0546:1334 81.07001:27962 82.07329:1592 83.08581:36310 84.0891:2348 85.06506:2818 85.10133:35520 86.10492:2114 87.08012:602 93.06981:3132 94.07323:462 95.08553:61306 96.08897:3720 97.06458:1430 97.10115:23206 98.10506:1382 99.08042:5936 99.11681:8902 100.0836:650 100.12011:698 101.0972:664 107.08567:5424 108.09002:388 109.10106:52314 110.10444:4134 111.08109:3700 111.11696:12102 112.12031:1216 113.09624:2368 113.13305:3516 114.1345:422 121.10139:22892 122.10467:2024 123.11684:20682 124.12022:1824 125.09634:4286 125.1318:1846 127.11277:2030 127.14809:1742 135.1167:20200 136.12007:2144 137.13278:8326 138.13589:958 139.11177:7406 140.11494:816 141.12685:532 141.16412:822 149.13272:7080 150.13612:1068 151.14836:2110 152.15207:410 153.12715:1770 155.14305:5050 156.14699:388 163.14847:3604 164.15187:672 165.16339:6242 166.16855:938 167.14452:676 181.15894:2330 183.17439:73922 184.17776:8798 185.17882:674 191.17924:23126 192.18263:3574 193.19458:4856 194.19693:522 200.20015:2412 201.18512:1044 201.20457:424 209.18977:33552 210.19295:5392 211.20573:33212 212.20998:4652 219.21017:1858 226.21822:464 228.23196:1626 229.17941:604 229.21661:708 237.22156:3780 238.22411:610 239.23578:404 255.19463:406 257.21136:9968 258.21494:1588 283.22726:3886 284.23105:682 285.24289:8070 286.24646:1730 311.25879:444 437.36426:2128 438.36539:726 439.37848:18218 440.3808:6258 441.38556:1116 465.39368:120442 466.39713:38876 467.40921:108256 468.41263:37598 469.41614:6448 470.42474:442 493.42493:93986 494.42844:32214 495.436:10322 496.44193:2594 497.44495:508 521.45813:3316 522.46008:1274 693.6051:2234 694.60565:1030 695.61206:514 710.54718:512 710.62842:206380	146	335509	334772	328138	338693	330740	423421	323912	281634	291489	329782	305442	303247	244009	292995	278052	363673	443429	402580	410980	363981	396570	443356	385622	422253	329504	266712	264810	472793	282969	302737	228082	340772	280010	290144	216094	444859	427567	417480	418024	348480	381041		0.000437689			0.00467858	0.367263	0.687152	0.363768			TRUE	FALSE	FALSE	FALSE		310659	387583	323404	358189		-0.319172	-0.0580037	0.113784	-0.147385
2123	22.338	708.613	TG 40:2|TG 12:0_14:1_14:1	[M+NH4]+	TRUE	C43H78O6	IZVPYIPQSLAKKL-UHFFFAOYSA-N	O=C(OCC(OC(=O)CCCCCCCC=CCCCC)COC(=O)CCCCCCCCCCC)CCCCCCCC=CCCCC	34.6	708.61383:80296 709.61718:45036 710.62054:11600	67.05441:7260 69.07021:9954 70.07359:456 71.04941:728 71.08584:10888 72.08883:842 73.06564:742 79.05412:2450 81.07008:13836 82.07356:434 83.08585:15450 84.08891:1540 85.06542:1734 85.10135:8594 86.10567:554 87.08086:740 88.11215:1330 93.07025:4500 94.07404:514 95.08562:22002 96.08889:1652 97.06512:6258 97.10139:9372 98.06797:612 98.10487:678 99.08002:2780 99.117:1496 101.09678:628 102.12751:626 107.0856:7688 108.08889:758 109.10123:21660 110.10475:1466 111.08137:2512 111.11711:3400 112.12107:388 113.09635:1862 113.13287:888 121.10131:18382 122.10517:2372 123.08099:634 123.11663:6736 124.11952:732 125.09617:2400 125.13351:814 127.11279:768 133.10031:434 135.11687:13716 136.12035:1106 137.13313:1538 139.11194:1990 149.13217:4722 150.13576:720 153.12651:850 155.14246:936 163.14873:6610 164.15245:790 165.16451:1672 181.15863:2462 183.17458:9348 184.17873:1364 191.17995:10698 192.18304:1840 201.18672:404 209.19016:7372 210.19322:1094 211.20503:1944 219.20963:482 237.22256:500 255.19414:476 257.21167:6726 258.21558:1162 283.22745:5686 284.23041:902 285.24081:1612 311.22308:390 311.25699:1078 437.3631:4426 438.3642:1210 439.37515:1754 463.379:5374 464.3801:1528 465.39389:60918 466.39743:18012 467.40085:3402 479.40939:596 491.40851:18134 492.41187:4814 493.42508:17398 494.42874:5358 495.43176:1264 519.44366:752 521.45544:566 522.46326:412 691.58606:732 692.58875:540 708.61328:60912	0	99688	103640	100935	103372	105064	175761	147862	123234	123770	133329	115129	108766	113696	142261	116720	74950	158296	87947	91368	73836	90999	103752	83056	101074	80829	69000	69151	178274	71376	80296	52326	95589	65070	74075	59446	160980	141663	125915	142787	116657	144890		0			0.00867613	0.162478	0.00780506	0.298064			TRUE	FALSE	TRUE	FALSE		131534	97880.4	88657.2	114609		0.426346	0.569128	-0.227631	-0.370413
2247	24.599	726.66	TG 41:0|TG 12:0_14:0_15:0	[M+NH4]+	TRUE	C44H84O6	MFRYNWLFTOIAAB-UHFFFAOYSA-N	O=C(OCC(OC(=O)CCCCCCCCCCCCC)COC(=O)CCCCCCCCCCCCCC)CCCCCCCCCCC	49.1	726.66052:301214 727.66387:175156 728.66723:47648	67.05425:3080 68.0582:380 69.03338:144 69.07:4264 70.07434:204 71.04992:290 71.08556:12884 72.0887:1204 81.07007:8940 82.07419:312 83.08566:5656 84.09032:196 85.06509:568 85.10138:9780 86.10429:640 93.07039:150 95.08546:18826 96.08925:1298 97.10139:6064 98.10513:530 99.08119:718 99.11691:2456 100.12019:242 102.12716:276 107.08556:156 109.10095:15906 110.1045:966 111.1171:5136 112.12009:518 113.13285:1498 114.13444:194 123.1172:10020 124.12094:916 125.13277:1578 127.14929:616 129.12677:180 137.13277:5506 138.13667:376 141.16229:302 143.14297:246 151.1478:1854 152.15045:398 155.14534:400 155.17809:186 165.1644:1602 166.16801:198 179.17932:1494 180.18233:242 183.17445:11136 184.17827:1304 193.19667:794 194.19688:230 197.18907:642 198.19557:142 200.20166:298 207.20969:1112 208.21367:416 211.20575:10122 212.20888:1762 213.20995:176 223.20639:412 225.22079:280 226.22505:198 228.23235:270 229.21385:158 242.24992:234 251.23651:418 257.21213:1366 271.22559:348 285.24277:1444 299.25919:814 300.26407:268 439.3783:2682 440.38309:552 453.39731:548 454.39487:300 467.26434:164 467.36398:146 467.40997:35006 468.41367:10792 469.41693:2264 470.41641:298 479.41315:420 481.42517:57820 482.42859:19402 483.43182:3518 484.43451:416 495.44034:11940 496.44498:3778 497.44769:652 498.44962:160 507.44037:642 508.44489:216 509.45636:29116 510.46033:10304 511.46463:1752 512.47302:230 537.4881:284 709.63971:216 724.64331:480 725.64581:346 726.29541:158 726.66064:65206	79	194995	201535	194430	198927	195307	112509	173898	191024	224620	263514	279556	310330	115601	145013	158635	144572	121874	178522	169022	163541	158418	187896	157418	163728	115135	337198	343076	137346	369726	392414	301214	358318	343142	314289	174941	125148	112366	131208	111179	78314	89338		0.000400936			0.112485	0.0310092	0.0929371	0.89465			FALSE	FALSE	FALSE	FALSE		201785	159989	279795	164436		0.334849	-0.471551	-0.0395574	0.766843
2246	23.929	726.656	TG 41:0|TG 13:0_14:0_14:0	[M+NH4]+	TRUE	C44H84O6	WWTLAQVGJOILPE-UHFFFAOYSA-N	O=C(OCC(OC(=O)CCCCCCCCCCCCC)COC(=O)CCCCCCCCCCCCC)CCCCCCCCCCCC	18.3	726.65625:10499 727.6596:5294 728.66296:1302	67.05476:3582 68.05786:502 69.07031:5976 70.07504:496 71.08604:12548 72.08932:826 79.05482:1410 81.07037:7624 82.07471:614 83.08589:4884 85.06562:558 85.10183:9756 86.10619:544 93.07025:1554 95.08584:15180 96.08895:1232 97.06508:3662 97.1014:6044 98.10583:584 99.08128:648 99.11707:1508 107.08588:3082 109.10165:12116 110.10548:844 111.08077:1102 111.11752:2560 113.09747:556 113.13342:922 121.10154:6636 122.10469:646 123.11703:4500 124.12045:588 125.13471:650 127.1482:562 135.11719:3910 136.12067:596 137.13261:2036 149.1326:840 151.1485:748 163.14995:934 177.16403:1928 179.18024:632 183.17525:1302 191.18005:3128 192.18277:858 193.19641:458 195.17552:682 197.19101:1310 209.19157:1468 211.20607:2824 257.21014:976 271.2269:1910 272.22983:564 285.24405:5230 286.24533:578 299.25787:884 339.25339:468 451.38089:464 453.39642:1656 454.3996:664 465.39334:3352 466.39673:1398 467.41031:5538 468.41229:2126 479.4108:14986 480.41324:6014 481.4256:24966 482.42868:8970 483.4332:1464 493.42575:5568 494.431:1940 495.44135:11972 496.44507:3362 497.4501:978 507.44128:2612 508.44498:712 509.4552:4816 510.46057:1188 724.64539:35564 725.6485:20392 726.65607:11712	0	6150	6471	6546	6765	6622	6111	7455	5753	7607	9298	9544	10305	4369	6219	5223	4528	6275	12047	5748	4552	5067	6954	10961	6553	4281	10499	9702	6983	11861	12650	7840	12222	9068	9138	4644	6213	5917	5316	6024	4667	5527		0			0.612166	0.0202162	0.151943	0.627035			FALSE	FALSE	FALSE	FALSE		7406.78	6817.22	9176.78	6279.33		0.119662	-0.309142	0.118573	0.547376
2359	25.202	740.626	TG 41:1;1O|TG 14:0_14:0_13:1;1O	[M+NH4]+	TRUE	C44H82O7	SXLWMJPPZODSOC-UHFFFAOYSA-N	O=C(OCC(OC(=O)CCCCCCCCCCCCC)COC(=O)CCCCCCC(O)C=CCCC)CCCCCCCCCCCCC	54.2	740.63086:1199 741.63421:1430 742.63757:0	67.0543:6346 68.05769:580 69.07018:9370 70.07347:634 70.46254:142 71.04968:546 71.06983:178 71.08562:44168 72.08904:2330 81.06995:15830 82.07319:874 83.08546:8820 84.09052:320 85.0646:1058 85.09032:166 85.1012:28278 86.10493:1932 93.0693:194 95.07327:180 95.08553:37814 96.089:2230 97.10119:10134 98.10516:1034 99.07957:988 99.10248:234 99.11645:5248 100.12012:450 101.09499:168 103.07606:170 109.10096:26404 109.13467:144 110.1041:2688 111.11629:11198 112.12054:760 113.09488:268 113.1325:3794 114.13637:618 121.09883:156 123.11682:15094 124.12039:1602 125.13341:1266 126.13622:146 127.14807:2634 128.15173:440 129.12604:302 130.59023:142 137.13286:10316 138.13622:864 139.14798:286 140.14969:170 141.1282:270 141.1638:1514 143.14299:366 151.14803:3214 152.15138:322 155.17792:230 165.164:1574 166.17049:188 183.17435:13800 184.17665:1692 185.17809:346 193.19516:8712 194.19925:1384 195.1992:234 200.20146:636 211.18034:172 211.20561:99674 212.20862:13202 213.21136:1276 221.22855:310 222.22783:174 228.23236:3972 229.21552:1202 229.23447:628 230.22131:194 239.23686:4214 240.24074:922 256.26819:214 257.21201:1318 258.21539:296 259.21616:230 267.23126:296 269.24722:158 285.24347:10862 286.24725:2048 286.28067:172 313.27451:1110 439.38312:306 467.41037:24184 468.41342:8164 469.41489:1398 470.41577:202 481.42252:146 493.42349:212 495.02829:142 495.05057:224 495.13113:164 495.26962:166 495.3028:274 495.33698:200 495.35803:246 495.44153:271416 495.61133:150 495.64313:154 495.68039:182 495.73959:384 495.77576:146 496.2034:178 496.33502:182 496.37271:198 496.44507:94828 496.75211:216 497.29477:146 497.44757:15804 498.45255:1820 523.47321:16330 524.47473:6194 525.48022:1156 526.47729:152 691.87012:150 723.65601:390 738.65979:380 739.65759:232 740.24274:146 740.32599:188 740.38519:152 740.43695:232 740.48328:250 740.5177:216 740.57562:352 740.61194:500 740.67786:161024 740.84082:148 740.86389:180 741.04565:206	0	1345	1638	1238	1387	959	1320	564	507	461	937	0	1443	458	375	544	1557	1176	1550	1517	1521	1074	1618	1748	1200	927	552	1330	723	828	963	448	1125	1356	1412	653	1472	980	1255	1412	1194	994		0			0.00316823	0.0428914	0.238513	0.271522			TRUE	FALSE	FALSE	FALSE		673.889	1367.22	899.556	1192		-1.02067	-0.416702	0.197864	-0.4061
2494	21.335	756.635	TG 41:1;2O|TG 14:0_14:0_13:1;2O	[M+NH4]+	TRUE	C44H82O8	BBVBETMUQAPKSP-UHFFFAOYSA-N	O=C(OCC(OC(=O)CCCCCCCCCCCCC)COC(=O)CCCCCCC(O)C=CCCCO)CCCCCCCCCCCCC	14.6	756.63599:2591 757.63934:2616 758.6427:0	67.05484:1242 69.07014:2060 71.04978:2040 71.08572:4236 81.07001:2290 83.08596:1808 85.10126:2030 88.11182:1212 93.07112:534 95.08538:2982 97.10082:2144 99.08015:652 99.11703:962 109.10177:1710 111.11756:864 121.10255:854 123.11713:1916 125.09632:904 133.10002:496 137.13148:552 184.07338:1522 196.20633:482 197.19009:562 208.20615:3796 209.21007:926 211.20578:1404 225.18584:690 226.21745:876 227.12843:756 236.23833:1580 237.24094:498 243.19724:486 285.24094:572 467.41019:1536 468.41953:602 481.38873:524 483.36646:1506 484.37427:868 491.40701:680 493.42456:1418 494.43091:506 495.43985:4812 496.44388:1708 497.44693:500 509.42084:10302 510.42386:3466 511.42661:618 521.46069:972 522.45721:562 537.44775:576 551.49927:616 576.57129:2166 577.57245:814 594.58282:584 615.57037:824 616.57672:698 721.60345:464 737.62994:612 738.62457:3242 739.62988:1924 740.62885:590 754.65485:7852 755.6579:4304 756.59326:1522 756.63379:2666 756.65833:2032	66	961	1194	1526	1605	1544	1272	1069	1574	1393	1662	1241	734	1508	1838	1501	1207	3419	1158	1174	1357	665	575	1084	1468	920	1011	1050	2390	1126	993	816	1327	773	593	886	1587	987	1559	746	1310	1160		0.0483163			0.955886	0.415323	0.505516	0.364089			FALSE	FALSE	FALSE	FALSE		1365.67	1348.89	1233.44	1066.78		0.0178339	0.146913	0.338512	0.209433
2234	21.699	724.647	TG 41:1|TG 13:0_13:0_15:1	[M+NH4]+	TRUE	C44H82O6	MNZDSCZCAQNZCM-UHFFFAOYSA-N	O=C(OCC(OC(=O)CCCCCCCCCCCC)COC(=O)CCCCCCCCCCCC)CCCCCCCC=CCCCCC	29.2	724.64716:2664 725.65051:1840 726.65387:1424	71.08549:1080 74.09657:496 81.0703:930 83.08662:568 85.10066:916 88.11256:10764 89.11557:672 95.08563:1248 102.12814:9548 103.13202:556 109.10116:840 132.13847:4100 183.17529:520 257.2128:512 285.24176:1850 467.40976:8402 468.41391:2512 469.41782:600 493.42282:686 495.43881:1302 496.4407:726 549.49133:1278 550.48926:664 592.67566:572 724.60583:1672	0	3409	3069	3401	3170	3119	4682	4740	3924	4173	4156	4529	4033	3933	6135	4781	2590	4151	2851	3058	2341	2778	4291	2892	2253	2551	2664	2439	5208	2740	3307	1380	4360	2560	3240	2332	4121	4054	4010	5436	3506	4405		0			0.00592669	0.152534	0.00440383	0.325289			TRUE	FALSE	TRUE	FALSE		4478.33	3303.67	2989.11	3740.44		0.438894	0.583245	-0.179142	-0.323493
2230	23.635	724.644	TG 41:1|TG 13:0_14:0_14:1	[M+NH4]+	TRUE	C44H82O6	BRIOFUFMCMRWIZ-UHFFFAOYSA-N	O=C(OCC(OC(=O)CCCCCCCCCCCCC)COC(=O)CCCCCCCCCCCC)CCCCCCCC=CCCCC	30.7	724.64398:131536 725.64733:70378 726.65069:18208	67.05456:6170 69.07001:8582 70.07354:558 71.0499:816 71.08562:23328 72.08917:1438 73.06527:676 79.05441:1436 81.07001:15974 82.07288:892 83.08578:14612 84.0896:916 85.06467:1764 85.10116:20096 86.10551:1118 87.08086:580 93.06987:3342 95.0854:30080 96.08865:2154 97.06458:5364 97.10133:10380 98.10429:1466 99.08052:2006 99.11645:3576 107.08585:4338 108.08887:630 109.10118:26190 110.10449:2130 111.08023:2748 111.11679:4818 112.12098:800 113.0958:2038 113.13203:2736 121.10088:15138 122.10508:1638 123.11658:13074 124.12056:914 125.09593:1524 125.13178:1016 127.11272:858 127.14774:1560 135.11702:9366 136.11955:1492 137.13219:4856 138.13635:510 139.11194:1996 141.16434:580 149.13274:2602 151.1474:1712 153.12733:878 163.14807:5560 164.15067:904 165.16357:1194 169.15883:1180 177.16367:2056 178.16792:594 179.17899:2166 181.15906:1932 183.17429:8272 184.17696:846 191.17917:8472 192.18399:1384 193.19505:1234 195.1747:1336 197.19043:2780 205.19536:1514 207.21051:618 209.18991:4152 210.19316:804 211.20602:8896 212.20834:1186 223.20564:1726 225.22166:882 228.23198:508 257.21127:2828 258.21698:594 271.2272:3748 272.22968:896 285.24313:6164 286.24475:1348 299.25781:2366 300.2627:466 425.36255:1014 451.37808:3610 452.38217:1128 453.39285:3704 454.3938:1130 465.39328:11156 466.39639:3178 467.40918:13460 468.41153:4350 469.42047:616 479.40915:35940 480.41302:11316 481.42462:42406 482.42783:14076 483.43216:2188 493.42532:12856 494.42871:5146 495.44046:5310 496.44476:2136 507.44064:14094 508.44385:4736 509.45581:8190 510.46133:2908 521.45404:1300 577.51941:1038 578.52484:536 707.61365:986 708.61816:556 724.64331:88970	0	93184	97054	94205	95497	95674	82661	100320	91714	105980	122727	117605	124070	65541	87031	78958	76708	90165	91058	90704	82740	85828	101119	80727	94386	65329	134203	123925	92349	137558	147027	100969	153525	119338	121316	67284	89348	81647	82263	82004	58811	70687		0			0.0796558	0.0231848	0.176367	0.939458			FALSE	FALSE	FALSE	FALSE		99738.8	86445.2	116586	85855.3		0.206368	-0.225164	0.00987847	0.441411
2338	20.977	738.621	TG 41:2;1O|TG 10:0_16:0_15:2;1O	[M+NH4]+	TRUE	C44H80O7	XQJQJUZNMUPHBK-UHFFFAOYSA-N	O=C(OCC(OC(=O)CCCCCCCCCCCCCCC)COC(=O)CCCCCCC(O)C=CCC=CCC)CCCCCCCCC	38.8	738.62323:1381 739.62658:918 740.62994:670	71.08606:466 88.11273:644 102.12785:4218 109.1011:1586 131.11819:1466 465.36005:532 467.37619:486 549.49194:754 737.55402:618 738.62177:1648	0	3573	4094	4340	4092	4193	3013	2737	3253	3753	4128	4514	2130	6668	7599	7416	1227	5526	1709	1703	2197	1416	2307	1761	1451	1921	1911	1500	7276	2080	1567	1237	2397	1843	1560	942	8649	8026	6538	5891	2972	6279		0			0.158733	0.0578731	0.0523194	0.130306			FALSE	FALSE	FALSE	FALSE		4199.44	2806.89	2371.11	4744.44		0.581227	0.824635	-0.757267	-1.00068
2336	24.189	738.609	TG 41:2;1O|TG 12:0_16:1_13:1;1O	[M+NH4]+	TRUE	C44H80O7	SCWWINWVBNWWTC-UHFFFAOYSA-N	O=C(OCC(OC(=O)CCCCCCCC=CCCCCCC)COC(=O)CCCCCCC(O)C=CCCC)CCCCCCCCCCC	42.4	738.61279:1053 739.61614:0 740.6195:0	65.03928:146 67.05415:10526 68.05759:632 69.06985:13540 70.07318:874 71.04943:1096 71.0853:31344 72.08893:1140 73.06487:204 73.09273:202 77.04137:180 79.05379:1502 81.06966:21754 82.07304:1056 83.0854:20458 84.08876:1156 85.06483:2342 85.10108:23866 86.10411:1342 87.08038:454 93.06966:3398 94.07284:156 94.87852:142 95.08526:42870 96.08871:3466 97.06467:974 97.10088:16168 98.10436:1164 99.08014:1760 99.11659:5064 100.0814:196 100.1202:664 101.09838:182 107.08535:3206 108.08759:266 109.10072:29770 110.10392:2636 111.07997:1382 111.1164:10730 112.08192:142 112.11948:1406 113.09633:560 113.13211:2480 114.0969:192 114.13463:324 115.11107:316 121.1007:10826 122.10461:952 123.11634:17046 124.11983:1748 125.09585:628 125.1322:1746 126.13707:280 127.1119:1120 127.14792:866 128.11501:144 129.1286:244 133.10173:188 135.09599:158 135.1165:14758 136.12003:1212 136.13599:160 137.13228:11714 138.13474:1546 139.11166:1618 139.14503:298 140.11414:214 141.12798:974 141.16399:790 143.14452:184 149.13193:8504 150.13635:1292 151.14711:3824 152.15346:476 153.12697:2426 153.16272:302 154.13084:612 155.14262:2636 156.14925:220 163.14719:2818 164.15143:654 165.16324:6502 166.16585:754 167.14143:1320 168.14273:208 169.15955:156 177.16293:2538 178.16389:172 179.18539:144 181.15871:380 183.17366:73616 184.17673:9412 185.17921:540 191.17844:2042 192.18079:354 193.19493:4390 194.19804:418 195.17369:498 200.20082:2650 201.18593:588 201.2037:396 202.18855:188 209.15224:178 209.18982:3132 210.1926:632 211.20505:42952 212.20872:5690 213.21127:474 219.21045:13342 220.21376:2314 221.19038:186 221.21864:216 226.21571:210 228.23239:1308 229.17967:384 229.21698:758 230.18208:144 230.2195:188 237.22075:37516 238.22452:7732 239.23491:1266 240.23814:194 241.2173:444 247.24272:1118 248.24274:216 254.24925:1320 255.24883:428 257.21042:11282 258.21527:1874 259.21735:356 265.25229:3594 266.25668:774 267.2294:162 267.25549:142 282.27487:186 283.22583:528 285.241:9510 286.24512:1266 287.25009:198 293.24817:412 311.25812:3718 312.2626:1058 313.27362:302 339.28931:620 419.38626:210 439.37885:15508 440.38211:4760 441.38556:912 465.39444:4686 466.39468:1202 467.35422:194 467.40903:114652 467.52344:142 467.57037:196 468.41196:35176 469.41586:5672 469.45682:166 470.41779:882 493.30908:202 493.33405:198 493.3681:186 493.42453:135132 493.52158:158 493.59134:206 493.63397:226 494.0921:146 494.34796:154 494.36899:144 494.4281:41868 495.43552:13406 496.44101:3122 497.44193:510 507.44141:266 521.40845:358 521.45581:123038 521.63275:156 521.78632:142 522.45892:40016 523.46198:7978 524.466:1038 525.47357:142 549.48779:2778 550.49121:894 551.48639:212 703.62793:202 721.63379:2164 722.6322:998 723.64801:526 736.62866:200 738.30945:180 738.33295:184 738.38916:168 738.41522:148 738.49713:370 738.52808:386 738.55542:422 738.65936:191666 738.84613:162	0	988	2105	1959	1846	1914	1584	1858	1053	2116	1851	1840	1468	909	1647	1536	1602	2483	2384	1870	1733	2133	2378	1689	2191	1289	724	460	1663	1482	1420	1483	1427	1569	1257	804	2569	1262	2106	2067	1108	2074		0			0.0477693	0.26461	0.27225	0.168384			FALSE	FALSE	FALSE	FALSE		1591.78	1978.67	1348.78	1646.22		-0.31389	0.238986	0.265369	-0.287506
2471	20.59	754.624	TG 41:2;2O|TG 14:0_14:1_13:1;2O	[M+NH4]+	TRUE	C44H80O8	NELKLAMIAYYPDY-UHFFFAOYSA-N	O=C(OCC(OC(=O)CCCCCCCC=CCCCC)COC(=O)CCCCCCC(O)C=CCCCO)CCCCCCCCCCCCC	27.2	754.62427:1190 755.62762:818 756.63098:0	67.05445:1000 69.07007:1296 71.04959:910 71.0864:2252 81.07018:3376 83.08598:3474 84.08925:490 85.06538:462 85.10099:2716 88.11258:5184 89.11655:572 95.08548:8154 97.1008:3670 99.08146:422 99.11685:566 102.12794:970 107.0859:900 109.10139:5978 111.0806:440 111.11667:1070 115.11224:444 121.10151:894 123.1172:3418 125.09541:472 131.11848:1008 133.1013:724 137.13356:1164 147.11736:566 149.13367:522 151.14859:500 179.17964:2540 180.18401:592 184.07397:494 189.16438:1530 197.1902:1244 205.15926:870 206.18938:524 207.17488:732 211.2058:2148 225.18542:2558 226.18977:714 243.19684:2580 285.24469:604 465.39395:570 467.41122:1982 468.4155:444 481.38846:518 491.41092:1070 492.41174:502 493.42331:3818 494.4296:1324 495.44193:10264 496.44547:3432 497.4502:896 507.40253:1046 508.40448:490 509.42075:29926 510.42398:10836 511.42853:2084 519.44238:508 521.45569:462 537.45111:474 615.57526:460 735.60516:614 736.60968:2294 737.62567:2564 738.63281:816 739.64038:716 752.55524:1042 752.63977:2090 753.55182:588 753.64642:1264 754.6546:32862	0	394	560	448	432	522	95	288	481	291	355	382	150	1060	905	856	145	1190	104	144	156	158	281	137	255	357	172	142	160	207	262	98	328	225	114	137	122	560	401	452	350	587		0			0.593334	0.136339	0.0639869	0.866232			FALSE	FALSE	FALSE	FALSE		445.222	352.333	220.111	327.556		0.337585	1.01629	0.105201	-0.573508
2216	22.784	722.63	TG 41:2|TG 14:0_13:1_14:1	[M+NH4]+	TRUE	C44H80O6	DBAWAWSYKDTDLL-UHFFFAOYSA-N	O=C(OCC(OC(=O)CCCCCCCC=CCCC)COC(=O)CCCCCCCCCCCCC)CCCCCCCC=CCCCC	30.6	722.62848:36502 723.63183:21196 724.63519:6510	67.05483:3968 69.07066:5356 70.07363:430 71.0496:468 71.0859:5430 72.08879:478 79.05478:956 81.0702:6532 83.0858:7666 84.08804:788 85.0649:924 85.10137:4000 88.1122:4802 93.07036:1864 95.08561:10520 96.08938:1050 97.06482:4072 97.1008:5646 98.10458:686 99.08047:990 99.11705:746 102.12762:1136 107.08556:4136 109.10149:8726 110.10435:690 111.0803:1698 111.11778:2166 113.09586:804 121.10146:8212 122.1048:1272 123.11711:4748 124.12047:512 125.0962:676 135.11707:5924 136.12027:484 137.13257:1070 139.11195:556 149.13326:1192 151.1469:456 163.14861:1414 177.16476:2048 178.16867:440 181.15889:458 183.17461:1876 191.17969:2682 195.17383:1132 196.17773:424 197.18947:452 207.17419:512 209.19081:1408 211.20462:1014 223.20586:794 237.22217:712 257.21121:1494 271.2269:1228 272.23074:516 283.22736:1162 285.24268:1434 297.24213:972 311.25607:884 423.34995:812 451.37921:3180 452.38275:1170 453.38913:498 463.37991:750 465.39484:3774 466.39764:1012 467.40201:470 473.95593:494 477.39352:5236 478.39685:1738 479.40961:18734 480.41327:5906 481.42258:1882 482.42911:760 491.40991:1810 492.41238:540 493.42517:10470 494.42972:3780 495.43301:526 505.42493:4040 506.42972:1562 507.4415:3034 508.4437:992 521.45746:1682 522.46136:798 705.60638:534 722.62915:37464	0	37854	37599	37275	37343	38264	48236	47829	33314	39244	47301	41783	39103	31193	43590	33701	25665	42822	30189	31932	25986	30224	37941	29702	36502	29244	38302	35830	44384	40604	44870	27090	53428	36937	41276	24594	41195	36094	32426	37648	28099	35211		0			0.00404636	0.232337	0.496307	0.299416			TRUE	FALSE	FALSE	FALSE		41288.1	32018	38917.1	34831.1		0.366843	0.0853218	-0.121493	0.160028
2325	20.243	736.609	TG 41:3;1O|TG 10:0_16:1_15:2;1O	[M+NH4]+	TRUE	C44H78O7	UMDDAVPDKBGCLU-UHFFFAOYSA-N	O=C(OCC(OC(=O)CCCCCCCC=CCCCCCC)COC(=O)CCCCCCC(O)C=CCC=CCC)CCCCCCCCC	34.5	736.60938:2601 737.61272:1368 738.61608:782	67.0537:812 74.09676:664 81.07101:460 83.08676:604 88.11319:784 102.12832:1350 109.10188:1808 131.11835:1370 184.07347:3448 237.22159:608 465.35812:2438 466.3588:784 547.47351:918 734.57104:1376 735.57581:982 736.60785:3108	0	1525	1638	1726	1599	1328	1204	956	1016	1268	1292	1613	647	2004	2601	2577	515	2308	586	639	634	466	767	488	354	572	433	415	2677	616	379	158	600	375	550	216	2652	2975	2644	2050	1324	2592		0			0.253379	0.0365498	0.0419513	0.141763			FALSE	FALSE	FALSE	FALSE		1400.11	997.778	689.333	1708.67		0.488751	1.02227	-0.776081	-1.3096
2205	22.216	720.611	TG 41:3|TG 12:0_14:1_15:2	[M+NH4]+	TRUE	C44H78O6	TUBNERFGWHKFDJ-UHFFFAOYSA-N	O=C(OCC(OC(=O)CCCCCCCC=CCCCC)COC(=O)CCCCCCCCCCC)CCCCCCC=CCC=CCCC	32.1	720.61353:4194 721.61688:1910 722.62024:652	69.06951:990 71.08569:926 81.07026:868 83.08535:990 88.11199:1816 95.08511:1244 97.10172:520 109.10114:586 121.10123:996 123.11616:730 139.11168:1204 209.19005:508 449.36069:888 465.39325:1650 466.39639:542 477.392:2122 478.39551:686 491.40845:864 503.40686:494 547.47302:1134 548.47675:808 577.51849:458 720.61145:4022	0	2763	2996	2744	2877	2988	3376	4451	3750	4194	4855	4027	4056	4091	4852	4185	1870	3361	2116	1972	1921	1709	2157	1813	1954	2268	2332	2189	3186	2250	2677	1610	3230	2003	2560	2123	3037	2721	2484	3000	2686	3123		0			3.54496e-05	0.32081	1.54935e-06	0.361073			TRUE	FALSE	TRUE	FALSE		4183.56	2344.89	2410.67	2637.44		0.83521	0.795297	-0.169621	-0.129709
2495	21.44	756.668	TG 42:0;1O|TG 14:0_14:0_14:0;1O	[M+NH4]+	TRUE	C45H86O7	RLAMYIMVCVVVQW-UHFFFAOYSA-N	O=C(OCC(OC(=O)CCCCCCCCCCCCC)COC(=O)CCCCCCC(O)CCCCCC)CCCCCCCCCCCCC	13.5	756.66809:3637 757.67144:1874 758.6748:728	67.05523:1304 69.07063:1442 71.04928:3322 71.0855:4814 81.07051:1970 83.08599:1498 85.06458:590 85.10162:2608 88.11208:1202 93.06976:486 95.08528:4314 97.1016:2130 99.08102:1024 102.12695:522 109.10164:2566 111.11766:986 119.08556:554 121.10037:762 123.11771:1678 125.09675:540 137.13179:880 179.18135:546 183.17567:504 184.07518:642 196.20749:576 197.19046:528 208.20721:2720 209.21049:848 211.207:1312 225.18442:1112 226.22017:544 227.12885:942 236.23766:1006 243.19595:728 285.24271:582 467.40839:1370 468.41068:676 481.39203:880 483.36914:1756 484.3696:666 493.42673:1562 494.42899:998 495.44223:7408 496.44571:2552 497.4458:748 509.42068:12352 510.42422:4936 511.42969:1248 521.45807:914 537.45331:640 538.4538:486 551.50525:630 576.57086:1438 577.5755:670 594.58374:790 615.57788:528 721.59894:522 737.62848:1008 738.62238:2856 739.62671:1496 740.63171:506 754.65375:10846 755.65985:5922 756.58783:840 756.65662:2262	0	1647	1754	1613	1669	1547	2834	644	568	461	1105	1085	1508	567	924	1112	1270	3772	1935	1953	1575	1441	2303	1677	1306	1064	872	996	3637	1082	1159	629	1208	1424	1063	389	4028	3250	2798	3514	1620	2152		0			0.0386272	0.0868298	0.524492	0.475868			FALSE	FALSE	FALSE	FALSE		1077.33	1893.11	1328.11	2248.67		-0.813294	-0.301911	-0.248311	-0.759694
2369	16.546	740.677	TG 42:0|TG 10:0_16:0_16:0	[M+NH4]+	TRUE	C45H86O6	WBURFJXMBPWRIG-UHFFFAOYSA-N	O=C(OCC(OC(=O)CCCCCCCCCCCCCCC)COC(=O)CCCCCCCCCCCCCCC)CCCCCCCCC	8.5	740.67657:3461 741.67992:1934 742.68328:588	69.07023:528 71.08595:1884 81.0705:742 83.08624:912 85.1018:644 95.08572:1332 97.10152:480 109.1025:480 111.11571:464 123.11794:472 184.07469:868 239.23778:476 256.26382:14518 257.2103:1080 257.26697:1948 285.24298:772 467.40939:1622 549.48682:12932 550.49323:4476 551.49316:1394	0	2634	3049	2727	2600	2647	3461	2793	2560	2361	2688	2731	2604	1853	2106	2404	3112	3498	2374	3447	2740	2465	3283	2423	3274	2513	2391	2130	3352	2438	2806	1409	2963	2402	2127	1562	3418	3624	3408	3346	2185	2693		0			0.207778	0.606788	0.95878	0.711632			FALSE	FALSE	FALSE	FALSE		2573	2860.67	2586.22	2751.67		-0.1529	-0.00739479	0.0560457	-0.0894595
2364	27.217	740.675	TG 42:0|TG 12:0_14:0_16:0	[M+NH4]+	TRUE	C45H86O6	PGZSAELMQZLYOA-UHFFFAOYSA-N	O=C(OCC(OC(=O)CCCCCCCCCCCCC)COC(=O)CCCCCCCCCCCCCCC)CCCCCCCCCCC	34.9	740.67859:2344 741.68194:1198 742.6853:456	69.07039:806 71.08611:1182 81.07007:644 85.10139:852 95.08563:1774 109.10178:460 123.11661:598 211.20518:810 467.40732:1042 493.42371:1182 495.44186:5186 496.44565:2096 497.44357:480 521.45526:536 523.47064:490 738.65765:1426 739.65918:806 740.67676:3130	0	772	1052	1002	966	1056	1413	637	646	576	956	746	718	441	507	646	1042	1719	1437	1316	970	1304	1781	1197	1326	893	655	670	2168	876	959	442	947	841	671	511	1720	1728	1520	1867	846	965		0			0.00343637	0.436932	0.208709	0.700038			TRUE	FALSE	FALSE	FALSE		737.778	1268	992.889	1185.44		-0.781297	-0.428446	0.0971267	-0.255724
2367	24.844	740.676	TG 42:0|TG 13:0_14:0_15:0	[M+NH4]+	TRUE	C45H86O6	PCXMYYSOGZTKFI-UHFFFAOYSA-N	O=C(OCC(OC(=O)CCCCCCCCCCCCC)COC(=O)CCCCCCCCCCCCCC)CCCCCCCCCCCC	31.5	740.67596:107090 741.67931:61930 742.68267:16382	67.05481:3058 68.05854:286 69.07011:5994 71.08585:13202 72.08941:638 81.07021:12242 82.07412:782 83.08585:8364 84.08881:656 85.0649:1030 85.10158:10350 86.10471:394 88.11233:276 93.07015:496 95.08578:23362 96.08899:1630 97.06464:630 97.10121:8852 98.10527:534 99.08123:1252 99.11662:2058 107.08587:474 109.10142:21194 110.10493:1862 111.11723:5408 112.12098:556 113.09496:378 113.1328:1334 121.10143:1984 123.11696:10836 124.1193:1008 125.13244:1524 126.13642:410 127.1108:340 127.14761:1144 135.11627:2064 136.12212:320 137.13338:5624 138.13611:622 139.14728:506 141.12527:284 141.16411:598 149.13309:634 151.14827:2516 152.15109:578 163.14783:432 165.16502:1530 169.16011:530 179.17984:4104 180.18198:852 183.1747:8408 184.17763:1594 191.17949:2956 192.1837:610 193.19576:1576 194.19923:298 197.1904:2238 198.19421:718 200.19984:496 207.2122:2420 208.21379:448 209.19038:2666 210.19301:524 211.20596:12368 212.20905:2450 214.21652:534 221.22723:466 223.20517:594 225.22113:1020 228.23213:514 237.22191:588 239.23836:614 251.23795:574 257.21213:468 271.22525:1122 285.24332:4230 286.24643:730 299.25842:1088 300.25931:386 313.27292:324 439.38016:430 453.39526:2532 454.39929:654 465.39407:1410 466.39996:494 467.40933:10968 468.41281:3204 469.41486:542 481.42575:27780 482.42804:10082 483.43216:1614 484.44177:384 493.42624:9084 494.43121:3460 495.44046:50828 496.44421:17280 497.44815:3548 498.44897:438 509.45612:17698 510.46054:5560 511.46362:1138 521.45654:3578 522.45654:1372 523.47192:12260 524.4765:4546 525.47943:800 537.48853:1070 538.48883:458 723.6571:292 738.65991:27690 739.66425:13372 740.67578:85686	60	44886	45428	45074	47786	46773	12524	47684	49084	62165	75913	82708	96805	23602	33768	33046	13228	14719	16272	15634	15239	15186	17159	13993	15347	11744	106348	102900	15745	110856	114834	87449	107090	91210	84848	36630	14253	12121	13559	12856	9238	10872		0.00130465			0.00149907	0.0367082	0.261553	0.210904			TRUE	FALSE	FALSE	FALSE		53805.9	17164	74701.4	31731.9		1.64838	-0.473372	-0.886548	1.2352
2365	25.202	740.675	TG 42:0|TG 14:0_14:0_14:0	[M+NH4]+	TRUE	C45H86O6	DUXYWXYOBMKGIN-UHFFFAOYSA-N	O=C(OCC(OC(=O)CCCCCCCCCCCCC)COC(=O)CCCCCCCCCCCCC)CCCCCCCCCCCCC	49.2	740.6756:518626 741.67895:390358 742.68231:97578	67.05489:8518 68.05822:714 69.0703:14434 70.07372:908 71.05029:460 71.08595:60670 71.0953:666 72.0895:3260 75.20139:150 79.0545:338 81.05733:210 81.07038:22670 82.0734:1890 83.06925:160 83.08598:12588 84.08962:830 85.06495:2112 85.1017:41784 85.11156:668 85.844:154 86.06686:196 86.10484:2752 87.08127:146 87.10779:272 91.38207:166 93.06903:260 95.0857:50964 96.08921:3346 97.10139:15538 97.57731:164 98.10503:1050 99.08109:816 99.11729:10342 100.1224:728 109.10154:32674 110.10503:3466 111.11707:13476 112.12128:1394 112.13506:154 113.13274:5306 114.13537:274 115.11304:168 115.12185:168 121.10139:324 123.09698:144 123.11719:20574 124.12051:1924 125.13245:1780 126.13488:358 127.1484:3412 128.15147:354 129.12862:424 137.13295:15232 138.136:1658 139.14857:682 141.12863:276 141.16431:2394 142.16998:298 143.14352:552 143.15804:164 151.14864:4974 152.15216:462 153.16129:244 155.18013:306 165.16512:1638 166.16801:360 183.17464:18002 183.20955:214 184.17796:2174 185.18118:228 193.19556:13038 194.19928:2308 195.44307:142 200.20169:370 201.03288:146 201.18529:270 211.04855:166 211.14293:186 211.16571:206 211.20573:167202 211.23973:242 211.31644:164 211.83008:148 212.20883:25396 213.21194:2020 221.22728:964 222.22937:264 228.23276:6494 229.21802:1228 229.23581:1462 230.22025:460 239.23792:8158 240.23991:1212 256.26303:320 257.21204:2252 257.23572:172 258.21286:390 267.23187:292 269.24747:494 285.24274:17488 286.24683:3756 287.24899:388 313.27631:1470 314.27744:398 439.38123:148 467.36517:174 467.41003:39974 468.41318:11598 469.41718:2538 470.41745:214 493.42252:164 494.95215:146 495.03043:190 495.17285:222 495.1951:236 495.25714:174 495.30087:398 495.34988:436 495.44135:418510 495.59875:270 495.74182:202 495.85123:170 496.33124:178 496.44461:143694 496.55783:146 496.59552:230 496.76175:170 496.84509:180 496.8891:188 497.07645:160 497.21524:158 497.35989:146 497.39737:190 497.44775:25014 497.63867:170 498.44913:2444 499.45706:156 521.4549:176 523.47241:25304 524.4762:9232 525.48035:2164 526.48425:296 723.64978:302 724.65314:298 738.6618:190 739.49365:144 739.62421:204 739.6571:232 739.94611:148 740.07184:142 740.17926:156 740.21686:152 740.31885:176 740.36987:182 740.41089:214 740.45197:342 740.508:174 740.55298:280 740.58319:490 740.67676:211392 740.87616:208 741.01038:146 741.03986:184 741.14996:192	1867	394969	381309	375540	387169	382950	393890	227975	255651	256714	322725	299451	322642	183949	226345	256463	478228	422797	546712	538435	518626	483183	524684	524201	510751	431938	337144	347857	435054	361647	387263	326784	360113	401010	357421	281505	434243	446376	439108	403506	365465	353252		0.00485708			5.9323e-05	0.945488	0.00145155	0.0208071			TRUE	FALSE	TRUE	FALSE		276594	477037	388728	386876		-0.786332	-0.490993	0.302228	0.00688855
2473	21.072	754.656	TG 42:1;1O|TG 14:0_14:0_14:1;1O	[M+NH4]+	TRUE	C45H84O7	NZWIWKPCANOILO-UHFFFAOYSA-N	O=C(OCC(OC(=O)CCCCCCCCCCCCC)COC(=O)CCCCCCC(O)C=CCCCC)CCCCCCCCCCCCC	33.3	754.65515:14928 755.6585:11204 756.66186:4098	67.05438:1040 69.07022:2236 71.04945:1032 71.08579:4120 81.07018:4204 83.08558:4536 85.10175:2044 88.11229:5872 89.11546:584 93.07107:550 95.08562:6076 96.08871:836 97.10117:3894 99.08053:700 99.11636:588 101.09495:516 102.12794:2126 107.08657:610 109.10118:6542 110.10507:448 111.08065:670 111.11686:1910 113.13201:592 115.1113:644 121.10215:928 123.11737:3336 124.11999:448 125.09826:554 131.11781:796 133.1024:740 135.11646:448 137.13185:1454 147.11604:1098 179.17989:2174 184.07384:574 189.16376:1934 197.19034:910 205.15872:1530 206.19073:1248 211.20526:2110 212.20839:492 225.18506:3798 226.18942:554 234.22229:734 243.19699:2144 244.19858:484 285.24377:698 465.39017:558 467.41061:2852 468.41122:936 481.38989:514 491.40988:1614 493.42422:3160 494.42572:940 495.43994:10214 496.44501:3580 497.45007:520 507.40433:852 509.42032:29244 510.42422:10714 511.42731:2444 519.44006:708 521.45459:610 535.43707:748 536.43628:428 556.54828:436 615.57117:1064 616.57288:594 617.55103:914 719.60901:458 721.63342:470 735.61414:758 736.60889:2778 737.62201:2070 738.6264:1020 739.6358:690 752.56073:822 752.64227:2074 753.55951:444 753.64581:780 754.56921:430 754.65448:32664	0	7796	8343	7879	7586	8325	10174	3682	3926	4319	7637	6660	7422	2344	4681	3990	8432	13746	14333	12966	11289	8895	15734	10481	11378	8290	7371	7323	15134	8018	9883	5251	10017	10397	8130	4640	15010	12930	9976	13320	5622	7522		0			0.00186507	0.726759	0.012854	0.431454			TRUE	FALSE	FALSE	FALSE		5649.44	11096.2	9185	9727.44		-0.973888	-0.701171	0.189936	-0.0827811
2340	24.2	738.657	TG 42:1|TG 12:0_14:0_16:1	[M+NH4]+	TRUE	C45H84O6	PMWOTNASJLOLJE-UHFFFAOYSA-N	O=C(OCC(OC(=O)CCCCCCCCCCCCC)COC(=O)CCCCCCCCCCC)CCCCCCCC=CCCCCCC	50.6	738.66101:671465 739.66436:434852 740.66772:104978	65.03973:234 65.36236:162 67.05487:10076 68.05783:424 69.07046:16266 69.28672:146 70.07391:1052 71.04988:1058 71.08598:34484 72.08958:1488 73.06498:432 75.54713:172 79.05462:1308 80.06284:236 81.07034:21602 82.07428:1282 83.05048:282 83.08601:21702 84.08926:1460 85.06522:1822 85.07798:176 85.10174:23346 86.06884:164 86.10487:1966 87.08204:188 88.11193:170 93.07069:3042 94.07353:306 95.06602:178 95.08588:38210 96.08918:3222 97.06479:968 97.10162:18894 98.06686:220 98.10565:972 99.08007:1504 99.11744:4804 99.13148:178 100.12005:366 101.09557:338 103.07494:164 107.08564:3246 108.089:426 109.10152:28818 110.10567:2266 111.08115:1682 111.1174:8130 112.1219:764 113.09648:1098 113.13309:3196 114.13611:280 115.1122:314 119.08638:202 121.10165:12174 121.66816:144 122.10464:1474 123.11726:15740 124.12095:1486 125.09724:1256 125.13268:2204 126.09775:220 126.13766:182 127.11205:1176 127.14831:1258 135.1172:17398 136.09952:150 136.12135:1660 137.13304:12676 138.13608:1720 139.11179:1744 139.14537:340 140.11745:182 141.12793:740 141.16405:468 142.13123:212 143.14525:174 149.13274:9932 150.13547:1230 151.14833:3608 152.15298:452 153.02464:156 153.12827:3618 153.16347:326 154.13066:406 155.14346:2128 155.18109:162 156.14514:226 163.14857:3712 164.15327:962 165.1642:6678 166.16913:620 167.1438:1064 168.17148:156 173.13632:164 177.1637:2324 178.16652:390 179.17709:158 181.15691:254 183.17459:74192 184.17841:9228 185.1806:554 186.18422:146 191.1795:1420 192.18178:270 193.1955:4276 194.19945:468 195.13612:224 195.1736:234 200.20131:2000 201.18486:716 201.20518:556 202.19046:162 209.15219:178 209.19098:1980 210.19344:434 211.20605:46662 211.31287:154 212.20949:6994 212.23546:218 213.21214:704 219.21132:15414 220.21478:2726 221.21906:248 228.23294:1798 229.21617:480 229.23833:540 237.22148:42242 237.26762:146 238.22461:7670 239.20195:312 239.23024:660 241.22066:244 247.24509:510 248.24318:238 254.24608:1170 255.24788:430 257.21152:9918 257.24429:236 257.27963:146 258.21509:1980 259.22:344 265.25314:2090 266.25558:608 267.2323:176 283.22968:366 285.24261:9710 286.24551:1698 287.25125:200 293.24762:508 311.25909:4548 312.26233:606 313.27893:164 439.37912:8362 440.38403:2720 440.418:188 441.38663:464 465.39401:1464 466.40036:608 467.28122:160 467.34225:154 467.41013:122530 467.53531:156 467.57382:152 468.41321:35792 469.41663:6082 469.69928:170 470.4162:806 479.41037:190 493.11392:146 493.29614:210 493.36929:228 493.42554:148192 493.56577:160 493.72244:162 494.42889:47444 495.43463:12160 496.44171:1790 497.44614:248 521.31555:172 521.39459:248 521.45679:137872 521.57263:164 521.62616:176 521.66608:162 522.45996:48458 523.46344:8990 524.46405:1162 549.48706:1226 550.49365:404 703.62866:182 704.61871:156 721.63354:2362 722.63354:1314 723.64471:356 736.64246:262 737.65997:188 737.80011:158 738.11951:168 738.16772:156 738.38953:206 738.42651:278 738.46155:284 738.49011:344 738.52533:300 738.55585:302 738.66064:201630 738.92566:172 738.98761:182 739.01721:308	919	640536	634992	636297	650074	649469	685264	637360	540523	570563	601018	614594	606601	497757	570127	558372	638729	714010	671465	664428	654556	677035	710469	654068	690552	583665	570661	590427	711135	604149	605964	507549	649794	586180	571400	446781	700786	722028	725655	705112	660118	669191		0.00143085			0.0106261	0.425951	0.457626	0.620784			FALSE	FALSE	FALSE	FALSE		591534	660348	612655	643028		-0.158765	-0.0506138	0.0383452	-0.0698062
2343	24.54	738.659	TG 42:1|TG 14:0_14:0_14:1	[M+NH4]+	TRUE	C45H84O6	DOEBPNOTMREOMP-UHFFFAOYSA-N	O=C(OCC(OC(=O)CCCCCCCCCCCCC)COC(=O)CCCCCCCCCCCCC)CCCCCCCC=CCCCC	45	738.6601:166476 739.66345:111372 740.66681:27612	67.05457:9264 68.05843:556 69.07015:15520 70.07354:616 71.04883:888 71.08575:32850 72.08917:1502 79.05442:2214 81.07011:19788 82.07333:892 83.04964:428 83.08598:11146 84.08952:780 85.06467:1218 85.10152:22432 86.10489:1108 87.08079:674 93.06983:5742 94.07409:590 95.0857:37698 96.08903:2442 97.065:13680 97.10143:11242 98.06863:988 98.10524:1144 99.08073:1202 99.11709:4720 100.11951:488 101.09613:1036 107.08582:10822 108.08902:1036 109.10139:37640 110.10468:2490 111.08064:2038 111.11711:10620 112.12047:1056 113.0964:2832 113.13234:2962 115.11142:408 121.10115:32306 122.10493:3032 123.11681:17838 124.11997:2152 125.09593:1134 125.13268:2370 127.11195:1472 127.1481:2390 128.15114:452 135.11693:24266 136.12035:2098 137.13274:8646 138.13577:1418 139.11208:870 141.16423:834 149.13284:8694 150.13589:1082 151.14874:2540 153.12781:556 155.14346:402 163.14857:1912 165.16406:658 181.15782:420 183.17415:4650 184.17699:996 191.17946:44874 192.18266:6148 193.19519:4872 194.19844:822 209.1899:20966 210.19354:3318 211.20575:43692 212.21014:5862 213.2113:658 219.20895:1018 226.21748:386 228.2337:1252 229.21632:2880 230.21854:532 237.22244:960 239.2374:1150 257.21268:1992 258.21506:364 283.22723:1300 284.22943:364 285.24271:45398 286.24588:8722 287.24872:1126 313.27411:1494 314.27982:356 339.25351:2570 340.25745:482 439.3797:404 465.39359:6454 466.39871:2100 467.40973:7004 468.41193:1986 469.41522:486 493.4248:103046 494.42886:36266 495.44058:149366 496.44394:46654 497.44788:7254 498.4505:1118 521.45721:9304 522.45984:2798 523.47015:2106 524.47449:712 721.63818:1028 722.63367:418 738.65979:160912	296	270657	269542	277183	266676	282562	347938	223803	199371	198062	231582	209700	195992	179760	219509	206833	316690	385188	359361	362797	323896	340917	383873	358215	392651	310429	190771	195696	406921	197722	206094	166476	225079	214510	213163	174361	390081	370411	340289	368815	295178	343588		0.00108296			0.000253721	0.26971	0.373455	0.278349			TRUE	FALSE	FALSE	FALSE		222857	337530	254649	301155		-0.598895	-0.192388	0.164509	-0.241998
2455	20.564	752.638	TG 42:2;1O|TG 12:0_16:1_14:1;1O	[M+NH4]+	TRUE	C45H82O7	FWFFUVQCBXAEGV-UHFFFAOYSA-N	O=C(OCC(OC(=O)CCCCCCCC=CCCCCCC)COC(=O)CCCCCCC(O)C=CCCCC)CCCCCCCCCCC	30.8	752.63782:5482 753.64117:2812 754.64453:1526	67.05478:558 69.07022:1006 71.04955:1686 71.08549:1240 81.06991:1838 83.08571:1446 85.10174:538 88.11239:24434 89.11568:1304 95.08591:2112 97.10173:1446 102.12743:1092 109.1013:1804 121.10068:936 123.11702:760 135.11671:708 183.17363:554 189.16219:592 225.18481:524 243.19606:514 465.39471:964 473.95624:792 481.38809:3078 482.39282:708 493.42435:4528 494.42917:1668 507.40451:3472 508.4072:840 509.42017:1302 521.45734:934 535.43884:2048 536.44098:858 735.60864:508 750.55951:1900 750.62042:690 751.56299:804 751.62006:548 752.63861:7560	0	2717	2748	2668	2728	2932	4060	2006	1618	1765	2828	2683	3005	930	2123	1788	2132	4687	3186	3242	2781	2489	3175	3069	2683	2271	2594	2576	4984	2648	3023	1858	3278	3085	2595	1678	5482	4534	3616	4880	2167	2940		0			0.155511	0.296713	0.21934	0.349579			FALSE	FALSE	FALSE	FALSE		2335.33	2949.89	2879.44	3441.89		-0.337032	-0.302162	-0.22254	-0.25741
2457	20.84	752.64	TG 42:2;1O|TG 14:0_14:1_14:1;1O	[M+NH4]+	TRUE	C45H82O7	OORXNVIBPSTENA-UHFFFAOYSA-N	O=C(OCC(OC(=O)CCCCCCCC=CCCCC)COC(=O)CCCCCCC(O)C=CCCCC)CCCCCCCCCCCCC	29	752.63898:4777 753.64233:2658 754.64569:1932	67.05424:736 69.06985:638 71.04926:826 71.08621:1104 81.07034:1132 83.08565:1390 88.11215:19076 89.11564:858 95.08559:1496 97.10105:900 102.12696:982 109.10133:1474 110.104:462 121.10212:544 123.1156:474 135.11752:502 147.11649:768 206.19131:576 234.22168:2274 235.22539:780 250.98799:588 285.24152:572 464.95679:786 465.3974:534 467.41141:462 473.95834:2814 474.95456:854 489.39328:642 491.40714:816 493.42401:5548 494.42783:2156 495.44437:1022 507.40451:3038 508.40622:1138 509.4198:1000 519.44409:708 521.45245:534 535.43207:1112 572.54004:1876 573.54205:738 696.92554:850 717.59943:560 735.60852:676 736.61694:568 750.55786:1344 751.56018:788 752.55225:512 752.60278:2892 752.6377:3710	0	2442	2604	2366	2490	2677	4777	1975	1393	2044	3073	3009	3267	897	2054	1537	2015	5073	2894	2966	2312	2197	3315	2307	2535	1803	2538	2273	5352	2597	2776	1694	3409	2613	2148	1060	5539	4528	3897	5162	1886	2725		0			0.65439	0.434624	0.610555	0.391401			FALSE	FALSE	FALSE	FALSE		2498.78	2735.11	2775.22	3284.22		-0.130377	-0.151381	-0.263952	-0.242948
2596	21.709	768.631	TG 42:2;2O|TG 14:0_15:1_13:1;2O	[M+NH4]+	TRUE	C45H82O8	SFPGBJLXBIROGP-UHFFFAOYSA-N	O=C(OCC(OC(=O)CCCCCCCC=CCCCCC)COC(=O)CCCCCCC(O)C=CCCCO)CCCCCCCCCCCCC	22.4	768.63074:1365 769.63409:1204 770.63745:672	69.07027:974 71.08601:706 81.07071:1990 83.08597:1288 88.11214:1864 95.08581:2714 102.12767:2928 103.13084:662 109.10171:1442 121.10088:764 123.11725:866 131.11816:3712 135.117:654 137.13316:642 151.04094:514 211.2065:552 272.96896:510 493.42807:526 495.43994:928 507.44312:564 509.4559:1646 510.46545:538 521.45856:946 523.43616:1756 524.43964:474 766.65472:1118 767.65698:658 768.67053:2080	0	483	934	504	679	733	229	378	109	162	495	0	0	353	223	156	1068	285	1169	1259	858	1378	1448	864	625	782	1296	1503	236	1904	1365	1203	1971	1033	1015	699	0	185	201	170	215	344		0			0.00039336	0.00385824	0.00014132	0.0205006			TRUE	TRUE	TRUE	FALSE		216.556	942.778	1209.44	429.111		-2.12218	-2.48154	1.13557	1.49492
2326	23.254	736.643	TG 42:2|TG 12:0_14:1_16:1	[M+NH4]+	TRUE	C45H82O6	IDWYMMYRNPSLDA-UHFFFAOYSA-N	O=C(OCC(OC(=O)CCCCCCCC=CCCCC)COC(=O)CCCCCCCCCCC)CCCCCCCC=CCCCCCC	37	736.64478:311178 737.64813:189338 738.65149:46970	67.0544:12340 68.05762:548 69.04485:4632 69.06998:16630 70.07275:1378 71.04913:2278 71.08568:21164 72.08936:1434 73.06522:738 74.09641:11668 79.05431:2926 81.06977:25924 82.07322:1694 83.04928:474 83.08543:34398 84.08907:2228 85.06491:2612 85.10107:19098 86.10478:956 87.08019:544 93.06956:5322 95.08522:45096 96.0892:3374 97.06457:2932 97.1009:21900 98.10456:2054 99.08022:4808 99.11657:3142 100.08289:468 101.09486:698 107.08513:7042 108.08844:468 109.10081:40312 110.10452:3272 111.08032:6006 111.11655:11490 112.08422:612 112.11974:714 113.09585:2684 113.132:2358 119.08436:636 121.10086:30472 122.10411:2818 123.11662:15460 124.12057:1760 125.09604:4522 125.13193:2294 126.09985:472 127.11116:2222 127.14876:612 133.10071:1372 135.11658:29070 136.11993:3586 137.13219:7618 138.13513:1024 139.11183:7908 140.11426:974 141.1274:1012 147.11607:872 149.13222:12118 150.13605:1542 151.14809:2900 153.12743:3568 155.14262:3860 161.13263:1122 163.14789:7040 164.15106:1640 165.16338:4078 167.14229:840 175.14766:1130 177.16257:1352 181.15852:3722 182.16115:592 183.17419:35090 184.17722:5068 189.16257:588 191.17924:21544 192.18282:3096 193.19351:1496 200.2003:810 201.18417:478 209.18976:28352 210.19336:4204 211.20531:11108 212.20869:1684 219.21043:6180 220.21507:898 237.22162:10072 238.2247:1660 245.22749:1174 257.21213:4708 258.21487:850 263.23697:3664 283.22681:4814 284.22748:658 285.24292:2732 311.25787:3172 312.26398:694 437.36057:1110 439.37738:14772 440.38101:3980 441.38577:1028 463.37579:568 465.39343:53916 466.39734:16306 467.40118:3676 491.40872:38510 492.41245:12490 493.42456:101766 494.42859:34452 495.43066:5514 496.43439:882 519.44006:52428 520.4436:20036 521.45422:10720 522.4585:4316 523.46136:792 547.47144:2930 548.4754:1380 719.61597:2978 720.6225:1914 721.62067:464 736.64349:182846	0	205168	207178	204063	213530	209426	329910	261957	201718	212403	232511	208729	196652	189801	243454	203144	172061	314159	183722	190645	174226	199175	226672	182675	200479	169229	144209	137806	317560	153000	158331	114658	187103	138565	151306	122219	311178	283722	271789	290858	239400	277608		0			0.235243	0.0939895	0.0396209	0.365213			FALSE	FALSE	FALSE	FALSE		230793	205164	175819	231849		0.169818	0.392503	-0.176408	-0.399094
2328	23.598	736.644	TG 42:2|TG 14:0_14:1_14:1	[M+NH4]+	TRUE	C45H82O6	HKBRNPMKKXITTF-UHFFFAOYSA-N	O=C(OCC(OC(=O)CCCCCCCC=CCCCC)COC(=O)CCCCCCCCCCCCC)CCCCCCCC=CCCCC	34.3	736.64514:71350 737.64849:53024 738.65185:17398	67.05444:9092 68.05741:716 69.07019:9426 71.04919:728 71.08584:11286 72.08916:648 79.0545:1950 81.0701:13104 82.07315:690 83.04942:508 83.0857:9858 84.09033:542 85.0649:1686 85.10152:7616 86.10494:516 87.0811:852 91.05457:528 93.07016:5316 94.07362:520 95.08578:18894 96.08935:1238 97.06525:11496 97.1013:7454 98.06857:734 99.08032:2044 99.11665:1176 101.09622:538 102.1283:462 107.08567:8752 108.08911:484 109.10132:21794 110.10484:1812 111.08084:1560 111.11722:3834 112.12082:540 113.09686:2096 113.1326:716 119.08672:506 121.10154:20130 122.10412:1560 123.11702:9784 124.12066:1168 125.09683:1826 125.13257:1636 127.11304:806 127.14822:852 129.05499:806 133.10144:1626 135.11731:14184 136.12068:2166 137.13324:2904 138.13684:514 139.11189:722 147.11638:636 149.13287:5096 150.13588:578 151.1478:818 163.14789:3240 181.15756:742 183.17445:1246 189.1644:2264 191.17976:18786 192.18338:2240 193.19385:686 207.17395:2112 209.19025:8120 210.19403:1592 211.20583:7386 212.20853:1148 219.21069:612 229.21638:792 237.22141:1198 283.22693:5200 284.23172:1108 285.24286:15868 286.2457:2642 339.25354:734 437.36365:714 463.38016:992 465.3942:5286 466.39767:1906 467.40921:1808 468.41098:548 479.40903:886 480.41077:464 491.40955:19848 492.41367:6342 493.42499:61846 494.42902:20382 495.43787:11028 496.44427:2216 497.45071:508 507.44064:1184 519.44183:1568 520.44641:890 521.45746:10682 522.46088:3992 523.4646:494 549.48682:664 719.61688:440 736.64496:67686	0	110450	111543	108130	110560	111798	170883	135096	106752	108357	123042	111604	102384	112300	137272	105440	94374	166586	104499	110524	92306	103620	117777	105558	119484	110799	66555	65722	172546	69841	77572	56815	93463	71350	80596	78140	167092	152691	138719	155764	137081	151111		0			0.267439	0.0773352	0.0480715	0.332257			FALSE	FALSE	FALSE	FALSE		123077	111187	92533	125838		0.146568	0.411517	-0.178581	-0.44353
2307	22.473	734.627	TG 42:3|TG 14:1_14:1_14:1	[M+NH4]+	TRUE	C45H80O6	JNMDCUOOYCRSIP-UHFFFAOYSA-N	O=C(OCC(OC(=O)CCCCCCCC=CCCCC)COC(=O)CCCCCCCC=CCCCC)CCCCCCCC=CCCCC	36	734.62891:22322 735.63226:12280 736.63562:3814	67.05474:3236 69.07022:3386 71.08553:1170 74.09675:2280 79.05529:522 81.07025:4908 83.08591:6194 85.06566:754 85.10147:1060 88.11231:3578 93.06968:1624 95.08568:5354 97.0648:2270 97.10141:3216 98.10505:512 99.0808:760 107.08602:2310 109.10128:4912 111.081:1044 111.11774:952 113.09639:698 118.12377:954 121.10201:4766 123.11693:1210 125.09734:790 135.11754:3770 137.13321:996 139.11185:1206 149.13406:1288 163.14871:2138 181.1588:882 191.17946:2932 209.19016:1938 283.22787:3640 311.25974:1032 337.27441:500 437.36237:532 463.38095:3320 464.38474:830 465.39304:818 467.40457:518 491.40961:20082 492.41464:6326 493.41873:1572 517.42432:854 519.44238:5664 520.44611:1590 521.45074:826 545.45856:484 717.60162:798 732.59369:458 734.62952:23494	0	35017	37263	36904	36911	36207	73699	60866	46936	47457	53294	45485	40235	51595	65985	43034	22076	56416	25467	25818	20496	26036	31994	24434	27560	26462	19598	19540	59353	21462	22322	14564	28594	18259	22453	22784	57346	49752	46948	56140	48901	55729		0			0.000473039	0.0401841	0.000184007	0.105603			TRUE	FALSE	TRUE	FALSE		53950.2	30641.2	26606.1	42034.7		0.816155	1.01987	-0.456106	-0.659822
2476	25.383	754.691	TG 43:0|TG 14:0_14:0_15:0	[M+NH4]+	TRUE	C46H88O6	BIVVSKATUZHURG-UHFFFAOYSA-N	O=C(OCC(OC(=O)CCCCCCCCCCCCC)COC(=O)CCCCCCCCCCCCCC)CCCCCCCCCCCCC	43.6	754.69104:147270 755.69439:86450 756.69775:24378	67.05464:2348 69.07032:6258 70.07253:274 71.04866:220 71.08575:14276 72.08986:576 81.06988:9832 82.07339:774 83.08569:6248 84.0895:498 85.06436:688 85.10129:9578 86.10456:784 88.1124:578 92.94293:150 95.08546:18222 96.08969:1682 97.10134:6948 98.10459:410 99.07993:404 99.11737:2728 100.12086:306 109.10122:16880 110.10478:756 111.11674:5094 111.13344:278 112.1193:330 113.13215:1654 114.13612:264 123.11682:7918 124.12006:1156 125.13267:1618 126.13585:218 127.1489:1188 135.11555:142 137.13239:6308 138.13586:772 139.14781:280 141.164:762 143.14384:212 151.14775:3474 152.15131:558 155.17882:166 165.16388:1266 166.16727:212 179.17995:1876 180.1871:164 183.17427:5522 184.177:754 193.19495:2302 194.19734:298 197.18961:688 198.19099:228 201.18298:144 207.21118:3752 208.21413:518 211.20552:24686 212.20914:3764 213.21176:572 214.21524:240 221.22414:292 223.20804:310 225.22141:2370 226.22371:572 228.23216:590 229.21721:318 229.233:206 235.2411:600 239.23776:1382 240.24026:284 242.25156:408 251.23907:680 252.24001:240 253.25288:236 257.20929:528 258.21341:194 271.23016:228 285.24298:3642 286.24554:614 299.2576:1084 300.2612:204 313.27634:276 327.28638:752 439.3812:302 467.40918:10174 468.41333:4162 469.41672:692 470.41788:150 481.42487:12120 482.42749:3544 483.43048:606 484.43698:198 495.44052:44286 496.44327:14430 497.44836:2454 498.44904:552 507.4375:622 508.44513:252 509.36517:158 509.41626:460 509.45627:84646 509.58942:208 509.61319:226 510.45966:30982 511.46231:6140 512.46289:732 523.47327:5292 524.47345:2476 525.48126:446 535.46503:274 537.48871:9930 538.49109:3068 539.49158:658 551.50189:218 737.66571:170 752.67554:1394 753.67828:446 754.43896:194 754.52643:186 754.54572:322 754.63422:540 754.6897:89408 755.08899:158	330	124026	127830	123940	127122	129859	72997	101885	122804	138489	165409	171025	190037	67866	88444	100210	95070	80502	116313	108129	113422	97105	116248	96731	106051	75328	217071	220344	85804	226377	240614	203504	215656	232213	204174	114005	79118	71693	84886	71699	52252	57924		0.00260755			0.178879	0.0415077	0.0684963	0.827553			FALSE	FALSE	FALSE	FALSE		124328	102637	176750	107552		0.27661	-0.507553	-0.0674822	0.716681
2598	21.29	768.67	TG 43:1;1O|TG 15:0_15:0_13:1;1O	[M+NH4]+	TRUE	C46H86O7	BIZFSPDTRIEXQZ-UHFFFAOYSA-N	O=C(OCC(OC(=O)CCCCCCCCCCCCCC)COC(=O)CCCCCCC(O)C=CCCC)CCCCCCCCCCCCCC	23.6	768.66895:2790 769.6723:1458 770.67566:764	67.05386:822 69.07047:876 71.08602:876 81.07032:1390 83.08556:1556 85.10128:484 88.11327:510 95.08572:1848 97.1009:882 102.12762:1966 109.10145:1460 111.1174:540 120.96619:1588 123.11625:638 164.00829:1690 272.96866:468 495.44138:530 509.42075:2196 509.45834:1052 510.42545:614 510.46133:646 521.45691:930 522.46094:748 523.4361:1762 524.43909:622 605.552:980 627.53058:958 631.56525:2512 766.6554:1038 768.55121:4454 768.67084:3268	0	1241	1283	1474	1494	1365	1028	1246	1237	1434	2275	2212	2597	466	1071	938	791	866	1101	1082	874	773	1237	957	909	683	2394	2532	1042	2790	3343	1871	3174	2757	2297	1135	1102	1085	938	874	662	731		0			0.0353231	0.0724806	0.177813	0.204792			FALSE	FALSE	FALSE	FALSE		1507.33	957.667	2082	1286.78		0.654403	-0.465972	-0.426167	0.694207
2461	24.711	752.675	TG 43:1|TG 13:0_14:0_16:1	[M+NH4]+	TRUE	C46H86O6	XVDJRFUPILEDSH-UHFFFAOYSA-N	O=C(OCC(OC(=O)CCCCCCCCCCCCC)COC(=O)CCCCCCCCCCCC)CCCCCCCC=CCCCCCC	38.5	752.67493:180089 753.67828:113168 754.68164:32570	67.0545:3530 68.05707:290 69.07024:5526 70.07257:270 71.04984:316 71.08564:6964 72.08961:384 79.05447:308 81.06975:9496 82.07406:580 83.08571:8762 85.0644:782 85.10125:5562 86.10476:458 88.1124:4292 93.06995:1258 95.08541:16076 96.0889:1894 97.06522:318 97.10101:11536 98.10488:546 99.08012:362 99.117:1080 107.08621:894 108.08877:304 109.10127:14044 110.10456:1376 111.08031:714 111.11664:4220 112.12:652 113.09608:496 113.13286:892 115.11534:294 121.10129:4676 122.10472:790 123.11658:9554 124.12032:998 125.09705:516 125.13172:1330 127.11243:316 135.11684:5486 136.12007:550 137.13199:6124 138.13542:1258 139.11102:964 149.13251:3852 150.1351:342 151.14807:1900 152.15021:316 153.1277:1054 163.14783:1148 165.16359:820 167.14429:606 169.16:638 177.16351:686 179.17934:5156 180.18329:862 183.17436:4698 184.17827:462 191.17833:1420 193.19408:928 197.18988:3026 198.19437:496 200.2003:254 207.2114:962 209.19025:1398 210.19304:400 211.20578:6892 212.21202:864 214.21632:412 219.21078:2864 220.21454:274 225.22099:506 228.23256:330 237.22133:7502 238.22557:1608 239.23332:312 247.2426:280 251.24011:302 254.24843:310 257.21057:578 265.25101:684 271.22711:1262 272.22986:488 285.24405:1364 286.24847:282 299.25836:454 311.25876:690 312.26099:330 339.2944:256 453.39481:3766 454.39871:1092 455.40335:306 465.39264:860 479.41016:1520 480.41339:506 481.42499:32764 482.42902:9280 483.43164:2166 484.43082:286 493.42508:13234 494.4285:4940 495.43008:1120 507.44067:31870 508.44452:10602 509.45377:4616 510.45676:1372 511.46451:388 521.45612:32070 522.46002:11350 523.46271:2234 524.47186:250 535.47247:12318 536.47595:4474 537.47778:1208 549.48706:1598 550.49011:1046 563.50177:270 735.64941:970 736.65015:582 750.55542:370 750.6629:542 751.66162:442 752.57562:358 752.67493:100626	70	159116	161014	156444	159221	157346	147500	165693	143139	164339	178565	179213	184150	113052	147566	138389	139963	169220	160747	158081	145037	151973	178364	144005	162204	115558	203894	193651	180089	213227	224387	167047	213970	177492	174606	113126	170609	155769	162278	158038	121279	136009		0.000441283			0.644369	0.0257672	0.058034	0.84119			FALSE	FALSE	FALSE	FALSE		158135	153975	186003	152134		0.0384584	-0.234167	0.0173577	0.289983
2566	25.117	766.641	TG 43:2;1O|TG 14:0_14:0_15:2;1O	[M+NH4]+	TRUE	C46H84O7	QKKKFVSUWFJGME-UHFFFAOYSA-N	O=C(OCC(OC(=O)CCCCCCCCCCCCC)COC(=O)CCCCCCC(O)C=CCC=CCC)CCCCCCCCCCCCC	42.4	766.64087:2449 767.64422:2302 768.64758:0	67.05463:11414 68.0573:636 69.07031:17568 70.07367:592 71.04935:1046 71.06104:146 71.08584:34884 72.08932:1712 73.0656:156 74.40881:142 76.30345:178 78.3466:142 79.05538:1264 81.07019:24518 82.07426:1732 83.04871:162 83.08582:20966 84.08944:1570 85.065:2900 85.10143:24002 86.10524:1656 93.07024:2588 94.07229:236 95.07175:184 95.08579:43174 95.15647:176 96.08958:2824 97.06482:1154 97.10141:20186 98.10525:1336 99.0808:2268 99.11732:5508 100.08384:178 100.10664:146 100.11985:358 101.09582:582 102.12825:1344 103.13019:386 107.08603:2958 109.1014:28150 110.10462:2840 110.6109:172 111.08062:1906 111.1173:12940 112.1199:1432 113.09607:1068 113.13274:2972 114.13703:204 115.11176:246 121.10149:12114 122.10455:962 123.11722:18800 124.12098:1796 125.09718:810 125.13294:2954 126.13818:382 127.11185:1734 127.14851:2110 128.93263:166 129.1281:332 135.11725:17946 136.12088:1784 137.13264:16652 138.13666:1694 139.11172:2198 139.14886:1040 140.15082:174 141.12721:1426 141.16383:856 142.12938:220 143.14319:356 147.11491:168 149.13251:9926 150.13574:1022 151.14828:6050 152.15266:532 153.12775:3486 153.1631:150 154.13249:344 155.14349:1228 155.17819:242 157.15979:176 163.14832:4062 164.15129:502 165.16391:5394 166.16721:498 167.10858:146 167.1432:1368 168.14697:314 169.15805:218 169.19608:186 177.16409:2136 178.1676:546 179.17845:492 181.15656:294 183.17438:37786 183.20941:240 184.17731:5358 185.18121:530 191.17906:984 193.19485:7108 194.19841:1304 195.13838:150 195.17462:484 195.21149:154 200.2003:1564 201.18536:330 201.20749:236 205.19554:538 206.20299:182 209.15041:346 209.19051:800 210.19359:194 211.20576:87510 211.27306:160 212.2095:11758 213.21254:872 219.21117:15238 219.24501:222 220.21442:2676 221.22778:960 228.23282:2918 229.2166:838 229.23878:394 237.2216:40948 238.22554:7420 239.20076:224 239.23697:8200 239.26384:212 240.23923:1190 241.24579:208 247.24237:4426 248.24657:1150 254.24722:582 255.25801:192 256.26401:222 257.2117:6198 257.24765:146 258.21381:898 259.22015:200 265.2533:14384 265.30106:142 266.25742:2288 267.23398:270 267.25833:378 269.2485:150 282.27878:570 283.2287:182 285.24323:11874 286.24799:2206 287.25015:352 293.24875:744 311.25867:4454 312.26291:750 313.27536:1586 314.27661:366 321.27499:250 339.29065:1272 340.2908:236 447.41913:188 467.33368:146 467.40988:43550 468.41418:13190 468.60941:208 469.41702:2656 470.41653:378 493.42581:35532 494.42871:13122 494.49344:166 495.10382:172 495.27609:188 495.3847:174 495.44125:105988 495.61066:232 496.03183:154 496.44516:34006 497.44803:5870 498.44998:612 520.33746:154 521.26849:182 521.28625:198 521.3103:148 521.33514:324 521.37115:262 521.41119:560 521.45667:232902 521.62854:284 521.7533:238 522.36389:148 522.46027:85100 522.58167:162 522.61713:172 523.39661:200 523.46417:14886 523.58313:144 523.7572:142 524.46851:1912 525.46442:160 549.36639:170 549.43909:182 549.48798:74440 549.63507:160 549.81207:150 550.42188:170 550.49207:27442 551.49408:6008 552.49884:650 577.52423:360 578.52576:164 731.65466:162 749.66693:2400 750.67133:1002 751.66895:462 764.67896:296 764.86414:162 765.57068:162 765.6825:262 765.94183:148 766.1131:160 766.22601:154 766.26312:202 766.29041:240 766.37738:186 766.40729:248 766.49005:316 766.5177:324 766.57294:604 766.69171:226060 766.89795:224 767.05316:236 767.10974:172	0	2015	2193	2427	2078	1894	1823	2283	1674	1659	2231	1922	2157	1736	1855	1668	1954	2187	2070	2039	2162	2048	2042	2174	1880	1877	2116	1190	1835	2102	1981	1906	1545	1805	2188	1895	1793	2581	2087	1621	2290	2442		0			0.261573	0.101842	0.434454	0.745184			FALSE	FALSE	FALSE	FALSE		1926.67	2038.22	1825.78	2078		-0.0812044	0.0775958	-0.0278843	-0.186684
2444	24.362	750.66	TG 43:2|TG 12:0_14:0_17:2	[M+NH4]+	TRUE	C46H84O6	UWADKWRJVHRURP-UHFFFAOYSA-N	O=C(OCC(OC(=O)CCCCCCCCCCCCC)COC(=O)CCCCCCCCCCC)CCCCCCCC=CCC=CCCCC	37.4	750.66107:4624 751.66442:3714 752.66778:16586	67.05489:1278 69.03393:536 69.07019:2514 71.086:1340 81.06998:3130 83.08548:2918 85.10113:1272 88.11251:8062 95.08575:4470 97.10115:1560 109.10152:3732 111.11678:1184 121.10141:496 123.11656:2448 135.11752:668 137.13138:922 151.14842:538 167.14259:592 183.17415:1024 223.20647:990 231.21191:492 467.4097:9042 468.4129:2704 469.41779:540 481.42755:1788 493.42456:2808 494.43115:1046 505.42511:3810 506.42615:1306 507.44199:1260 509.45346:500 521.45789:878 533.45679:3092 534.46106:1110 535.47223:1202 536.47559:590 549.48877:468 750.56024:680 750.6604:6576	0	2622	2785	2792	3061	2909	1892	3539	4039	4710	5448	5471	6009	3303	3551	3519	1529	1910	1623	1842	1675	1773	1770	1421	1626	1496	5262	4987	1924	5299	5650	4624	5035	4531	4191	2686	1846	1632	1852	1801	1966	1991		0			0.000197344	0.046459	0.758034	0.171471			TRUE	FALSE	FALSE	FALSE		4218	1895.78	3989.22	2499.56		1.15377	0.0804516	-0.398882	0.674436
2445	23.587	750.661	TG 43:2|TG 13:0_14:1_16:1	[M+NH4]+	TRUE	C46H84O6	UTPVAHHPCYVDKJ-UHFFFAOYSA-N	O=C(OCC(OC(=O)CCCCCCCC=CCCCC)COC(=O)CCCCCCCCCCCC)CCCCCCCC=CCCCCCC	34.8	750.66083:68646 751.66418:36682 752.66754:11402	67.05446:2862 69.07008:5380 71.08578:2074 74.09629:1392 79.05452:826 81.07012:5540 83.08556:5826 85.06474:1044 85.10169:1284 88.11229:82542 89.1161:1712 93.06972:1012 95.0854:7614 96.08897:822 97.10126:4446 99.0807:696 102.12783:644 107.08657:890 109.10146:6050 110.10459:736 111.08117:1424 111.11694:1838 121.10167:3054 123.11718:2924 135.11702:3182 137.13242:1248 139.1115:758 149.13289:1190 151.14787:2644 169.15797:954 179.17848:524 191.179:700 209.19022:1008 219.21236:662 237.22171:1642 311.25824:902 449.36365:576 465.3942:1216 473.95557:816 479.40863:17676 480.41284:4270 481.41446:806 491.41153:1062 492.41397:560 505.42487:1180 507.44055:6704 508.44476:2954 519.44141:8098 520.44482:2114 521.45099:816 547.47137:5264 548.47528:1648 603.53552:484 696.92755:736 733.63531:676 748.64386:2580 749.64685:958 750.55182:524 750.65881:28972	0	47425	47342	47259	46530	48307	50755	57958	47650	54744	60712	56783	58553	40671	49772	42959	39667	52230	42475	41687	39157	42182	52006	38878	46024	34313	60469	54108	56563	59624	64272	43232	68646	50364	53682	32307	51030	47220	50037	50152	34774	42977		0			0.00290314	0.0807752	0.80359	0.44934			TRUE	FALSE	FALSE	FALSE		53066.4	43471.2	54139	45838.1		0.287739	-0.0288684	-0.0764869	0.240121
2446	23.859	750.662	TG 43:2|TG 14:0_13:1_16:1	[M+NH4]+	TRUE	C46H84O6	YOHDUOYPKBCOJC-UHFFFAOYSA-N	O=C(OCC(OC(=O)CCCCCCCC=CCCC)COC(=O)CCCCCCCCCCCCC)CCCCCCCC=CCCCCCC	25	750.66168:48224 751.66503:31858 752.66839:8556	67.05474:3640 69.07076:5066 71.08646:6522 72.0895:476 79.05511:716 81.07053:6442 82.07376:590 83.08636:6578 84.09023:518 85.066:538 85.10203:4014 88.11294:7478 93.07063:2330 95.086:11902 96.08988:840 97.06518:3776 97.10168:5426 98.10463:502 99.08048:1288 99.1177:886 102.12787:636 107.08648:3024 109.10174:8026 110.10522:886 111.08022:1418 111.11768:3740 112.12152:474 113.09667:816 121.10168:9410 122.10458:1196 123.11761:4300 125.09666:514 125.1338:656 127.11116:486 135.11739:8208 136.12076:930 137.13278:1760 139.11223:542 149.13255:2414 150.13675:506 151.14833:786 153.12811:784 163.14946:1426 165.12895:474 177.16476:3936 178.16614:414 181.15823:434 183.17607:1766 191.18074:3084 192.18332:612 193.15945:494 195.17612:1966 197.19061:1122 209.19167:1434 211.20656:2400 219.21219:1002 237.22176:1662 238.22473:462 250.99051:412 257.21146:1340 271.22781:734 283.22897:792 285.24359:2834 286.24609:678 297.24429:660 299.25824:868 311.25803:2522 325.27469:766 339.28931:792 451.37915:1260 452.38113:604 464.9552:410 465.3952:2012 466.39594:688 467.41171:846 473.95551:1604 474.95468:980 477.39453:520 479.41098:7634 480.41306:2920 481.42068:996 491.40915:1726 492.41232:692 493.42676:4698 494.42703:1316 495.43497:450 505.42566:8582 506.42789:2198 507.44153:17360 508.44528:6276 509.45135:1546 519.44031:2414 520.43945:778 521.45715:17746 522.46075:5912 523.4624:998 533.45526:3656 534.45959:1398 535.47351:3870 536.47711:1424 549.48987:1252 550.48566:486 696.92719:1050 733.63751:696 750.55682:420 750.65955:54680	0	39445	42446	42574	43100	43582	58762	59774	42735	50338	59208	53479	51154	40779	58818	43931	28297	60644	35087	37207	28122	34987	45701	36450	41034	31415	38856	37580	65696	41615	46039	43232	53174	35622	40395	24908	58426	54514	48336	59177	42650	48224		0			0.00404469	0.766519	0.0554289	0.190436			TRUE	FALSE	FALSE	FALSE		52783	38936.2	44293.4	45805.8		0.43896	0.25298	-0.234417	-0.0484364
2550	20.984	764.636	TG 43:3;1O|TG 10:0_18:1_15:2;1O	[M+NH4]+	TRUE	C46H82O7	MJUXTIJUWMJAAH-UHFFFAOYSA-N	O=C(OCC(OC(=O)CCCCCCCC=CCCCCCCCC)COC(=O)CCCCCCC(O)C=CCC=CCC)CCCCCCCCC	34.5	764.63977:2490 765.64312:1744 766.64648:962	67.05443:1030 69.07052:504 81.06923:572 83.08607:646 88.11253:2146 95.08614:636 102.12754:22210 103.13149:1294 109.10147:1616 131.11803:922 135.11769:562 184.07307:604 465.35599:1252 493.38843:2178 493.42212:468 494.39246:914 575.50354:1406 576.50555:498 762.60925:516 764.57086:1064 764.64008:4520	0	1176	1223	1125	1230	1358	1212	1061	1224	1227	1629	1550	734	2050	2490	2524	175	1955	466	392	611	273	658	409	466	520	408	390	2244	576	416	423	844	451	505	378	2776	2456	2096	1809	973	2015		0			0.0709651	0.0456136	0.0112809	0.127088			FALSE	FALSE	FALSE	FALSE		1464.11	829.222	698.556	1495.44		0.820194	1.06758	-0.850744	-1.09813
2549	24.106	764.622	TG 43:3;1O|TG 12:0_16:1_15:2;1O	[M+NH4]+	TRUE	C46H82O7	GYTKVZCTJKMKET-UHFFFAOYSA-N	O=C(OCC(OC(=O)CCCCCCCC=CCCCCCC)COC(=O)CCCCCCC(O)C=CCC=CCC)CCCCCCCCCCC	47.9	764.62805:1203 765.6314:0 766.63476:0	67.05458:6556 68.05798:470 68.06541:154 69.0703:12688 69.66608:160 70.07342:652 71.04922:1106 71.08603:9160 72.08865:546 73.06485:370 74.09563:386 79.05448:1538 80.05951:144 81.05975:154 81.0701:16346 82.07348:914 83.08575:18470 84.08913:1078 85.06483:1390 85.10139:9458 86.10413:540 87.0808:270 88.11205:1034 93.07042:3286 94.0748:244 95.08562:24970 96.08894:1682 97.06554:1106 97.10123:15104 98.06728:198 98.1047:918 99.08008:1430 99.11671:1894 100.07472:174 101.0947:398 102.12803:2732 103.13123:270 107.08559:3180 108.08973:166 109.10153:15352 110.10416:1736 111.08067:1870 111.11686:7222 111.13081:334 112.08532:386 112.12119:544 113.09568:1258 113.13165:754 114.09953:358 114.13869:158 114.83106:148 115.07504:142 115.11151:464 121.10132:13264 122.10429:1654 123.1171:10224 124.12003:1194 124.13394:176 125.09653:1444 125.13245:1410 126.13738:198 127.11133:1298 127.12514:198 129.12932:170 135.11707:21028 136.1196:2392 137.13258:11144 138.13567:1042 139.11229:1886 139.14804:560 140.11566:364 141.12799:1636 142.1273:148 149.13263:11338 150.13474:1380 151.14848:3006 152.15356:196 153.12715:3606 153.1644:470 154.13068:472 155.14221:844 159.1152:154 161.132:210 163.14864:4856 164.15074:616 165.12796:204 165.1644:3238 166.16684:624 167.14333:1548 167.18208:252 168.14555:410 169.16103:152 177.16367:2444 178.16589:326 179.1433:188 179.1842:160 181.15926:704 182.08586:152 183.13539:152 183.17456:47142 184.17824:6676 185.18207:410 191.18031:744 195.1759:194 200.20052:1350 201.18492:320 201.2066:190 207.17416:244 209.18971:1090 210.19385:190 211.20456:966 212.21167:210 217.19305:284 219.21097:21362 220.21506:2992 221.22235:208 223.1729:190 235.20653:420 237.1888:160 237.22166:64758 238.22519:9536 239.22789:1166 254.24725:1376 255.2507:294 257.21118:10414 258.21579:1582 259.21289:144 265.25647:306 283.22934:248 285.24002:362 286.24652:302 293.24847:802 294.24646:176 295.26398:198 311.25909:9440 312.26248:2410 313.26721:688 326.47971:150 338.09689:146 339.28699:162 465.39603:922 466.40262:482 467.40326:234 470.10248:152 473.4371:366 489.39334:166 491.40738:432 493.34143:196 493.37186:210 493.42587:202098 493.59595:258 493.70825:174 494.4292:68256 495.17224:162 495.43314:11170 496.4346:1070 517.42297:176 519.44092:1952 520.44592:1098 521.45624:2696 522.46362:910 523.47314:218 533.45599:340 547.32483:146 547.36078:206 547.4082:164 547.47284:94736 547.61139:166 548.47632:35254 549.48004:6202 550.48816:1084 575.50226:552 576.50519:194 729.64655:394 730.63464:232 747.65033:3146 748.65509:1766 749.65991:708 750.66547:206 762.65948:1586 763.33508:160 763.6651:1104 763.90063:160 764.07794:142 764.34418:156 764.37561:216 764.41742:186 764.49536:332 764.52338:488 764.57153:456 764.67657:181714 764.87756:152 765.01355:202 765.05322:216	0	1358	985	499	919	922	1830	976	1309	447	710	679	1289	880	1652	441	388	1478	1017	644	530	1033	1449	890	1098	881	932	600	1977	0	656	0	528	656	1329	0	1810	1586	1631	1203	776	795		0			0.321403	0.231457	0.192602	0.381279			FALSE	FALSE	FALSE	FALSE		1085.78	874.444	741.333	1087.33		0.31229	0.550535	-0.314356	-0.5526
2428	22.845	748.645	TG 43:3|TG 13:1_14:1_16:1	[M+NH4]+	TRUE	C46H82O6	VWLKRAOWODNKMX-UHFFFAOYSA-N	O=C(OCC(OC(=O)CCCCCCCC=CCCCC)COC(=O)CCCCCCCC=CCCCCCC)CCCCCCCC=CCCC	28.7	748.64496:8152 749.64831:4390 750.65167:1244	67.05469:1608 69.0452:514 69.07078:1340 74.09714:2024 81.07088:1774 83.08616:2100 85.10111:654 88.11275:19240 89.11582:642 93.07092:472 95.08562:2502 97.06507:582 97.10246:850 99.08099:458 102.12762:1270 107.08682:916 109.10122:1618 111.08071:540 121.10143:1974 123.11814:734 135.11717:1390 191.18053:524 250.98892:676 311.2594:696 464.95651:972 473.95767:2694 474.95377:1236 477.39365:1398 491.40936:1242 505.42728:4734 506.42953:1110 507.4379:472 519.44189:2116 520.44525:810 533.46027:822 547.47437:576 696.92676:1036 748.64801:9122	0	10888	11031	10648	1807	11875	16489	15031	9820	11020	14123	11688	10754	10356	14557	10315	7414	12546	8918	9493	7465	8152	11024	7654	9815	9161	9737	9052	13775	11023	11595	6768	13505	8252	10006	7776	13572	10973	10149	12571	9168	11556		0			0.00349445	0.963834	0.0670995	0.180515			TRUE	FALSE	FALSE	FALSE		12648.7	9220.11	10492.3	10447		0.456129	0.26965	-0.180233	0.00624683
2736	22.168	784.697	TG 44:0;1O|TG 14:0_14:0_16:0;1O	[M+NH4]+	TRUE	C47H90O7	GCOKTYMKVFSLIK-UHFFFAOYSA-N	O=C(OCC(OC(=O)CCCCCCCCCCCCC)COC(=O)CCCCCCC(O)CCCCCCCC)CCCCCCCCCCCCC	24.4	784.70447:2408 785.70782:1502 786.71118:538	67.05431:858 69.0705:918 71.08633:1738 81.06969:1618 83.08573:956 85.06593:518 85.10164:778 88.11243:1640 95.08586:1660 97.10158:1244 99.08123:480 109.10134:1540 116.14289:520 118.12272:1286 145.13339:476 211.20695:1160 227.20291:528 285.24228:922 311.25784:588 467.41016:3040 468.41589:1148 493.42474:1246 494.43176:884 495.44235:6334 496.4447:1736 509.41986:1188 510.42755:690 519.43872:688 521.45709:10072 522.46124:4296 523.46698:2118 537.45392:2944 538.45496:1340 539.46045:610 549.48511:928 565.48596:672 749.66339:804 750.66498:466 765.65765:876 766.6593:534 767.67004:500 782.68677:5066 783.69183:2790 784.69128:1014	0	1231	1176	1252	1341	1239	1970	560	553	612	999	897	1020	431	858	819	1038	2207	1516	1337	1298	1071	1918	1398	1037	965	714	815	2590	1027	1239	733	1139	1245	1111	496	2921	2493	1888	2408	1273	1711		0			0.0253071	0.086624	0.300706	0.287344			FALSE	FALSE	FALSE	FALSE		877.778	1400.22	1139.89	1727.33		-0.673728	-0.376966	-0.302891	-0.599653
2603	25.791	768.707	TG 44:0|TG 14:0_14:0_16:0	[M+NH4]+	TRUE	C47H90O6	AMXRERGJDVUTMF-UHFFFAOYSA-N	O=C(OCC(OC(=O)CCCCCCCCCCCCC)COC(=O)CCCCCCCCCCCCCCC)CCCCCCCCCCCCC	53	768.70624:160302 769.70959:131246 770.71295:35452	67.05448:3086 68.05693:168 69.07011:4744 70.07274:458 71.04888:154 71.08582:22780 72.08904:1480 81.06998:8952 82.07399:594 83.08585:6920 84.08893:848 85.06496:370 85.10122:14396 86.1043:990 95.08533:18178 96.08842:1352 97.10084:7044 98.1048:454 99.0808:422 99.11665:3120 100.12061:306 102.12733:536 103.1314:154 109.10126:14180 110.10526:836 111.11664:5504 112.12096:470 113.09695:176 113.13265:2554 114.1372:254 115.11241:196 121.10162:376 123.11714:8686 124.12099:690 125.133:1354 126.13525:280 127.14778:2202 128.14861:164 129.12538:188 135.1151:166 137.13263:6710 138.13599:832 139.14862:502 141.16441:756 142.16586:148 143.14227:158 151.14818:2632 152.1508:348 155.17885:276 165.16467:998 166.16496:166 169.19601:168 171.17583:142 179.17857:404 180.18178:240 183.17517:3478 183.21178:264 184.17891:542 191.17986:142 193.19511:4004 194.19955:432 200.20065:194 211.20583:40584 212.20934:6842 213.21362:430 219.21031:178 221.22728:1438 222.22969:274 228.23293:1244 229.2189:304 229.23541:368 237.22153:150 239.23708:12382 240.2401:2440 241.24121:222 256.26291:496 257.20871:344 267.23203:304 270.25153:150 285.24265:4156 286.24661:1202 287.2449:150 313.27362:2558 314.28009:470 467.40903:2388 468.40994:516 469.41577:280 493.42184:268 495.34128:156 495.38028:206 495.44101:91922 495.55508:148 496.44424:28152 497.44751:4468 498.4491:782 521.45538:1220 522.45929:634 523.08917:156 523.3288:158 523.36707:176 523.40778:202 523.47192:131622 524.26459:152 524.39185:208 524.47552:48632 525.47925:8392 525.5238:150 526.48145:1234 549.48718:348 550.48975:294 551.50366:6044 552.50732:3006 553.50793:580 751.68341:214 766.69037:2484 767.69568:1496 768.4267:146 768.51306:198 768.57336:330 768.70636:115950 768.91742:162 769.02246:210	828	122078	122158	114952	116874	114102	139693	74881	76897	76521	87439	78643	82159	63518	78217	81214	160302	138938	180813	183767	174337	156006	166881	169291	161746	139917	79123	85079	148786	91258	98189	83643	94565	121000	91180	81880	145016	148383	136164	131464	123912	111326		0.007015			3.30856e-05	0.371279	0.0698951	0.0141462			TRUE	FALSE	FALSE	FALSE		84218.7	156839	109145	121147		-0.89707	-0.374036	0.372521	-0.150514
2717	22.331	782.686	TG 44:1;1O|TG 14:0_14:0_16:1;1O	[M+NH4]+	TRUE	C47H88O7	QGBIQINZPYKRNR-UHFFFAOYSA-N	O=C(OCC(OC(=O)CCCCCCCCCCCCC)COC(=O)CCCCCCC(O)C=CCCCCCC)CCCCCCCCCCCCC	26.2	782.68604:5120 783.68939:2966 784.69275:1228	67.05425:620 69.0699:1298 71.08573:1792 81.07018:1678 83.08585:1126 85.10128:1302 88.11232:24526 89.11543:4060 95.0852:2300 97.10153:1216 102.12766:20098 103.13165:1298 107.08406:464 109.10078:1628 111.11681:642 116.14342:814 118.12182:610 121.10061:520 123.1171:828 131.1169:1030 137.13173:1118 211.20589:1090 235.20496:704 285.24228:1176 339.28745:484 467.41043:1196 468.41397:670 491.40817:668 493.42285:516 495.43976:4954 496.44357:1184 509.41922:680 519.44025:1904 520.44379:810 521.45563:2114 522.45685:1570 523.47076:1554 524.47137:640 535.43658:520 537.45074:2896 538.45636:740 549.48749:3182 550.48846:820 713.56683:546 763.64612:528 765.65265:942 766.65784:492 780.66956:1952 781.67047:1014 782.68567:3830	0	3110	3325	3182	3369	3204	4319	2670	1896	2159	2723	2598	2811	1518	2200	2074	3023	5543	3977	4313	3329	3631	5075	3750	3644	2448	2835	2705	5748	3134	3460	1982	3592	3124	2826	1499	5559	5578	4446	5120	2935	3619		0			0.0084319	0.346611	0.116499	0.998657			TRUE	FALSE	FALSE	FALSE		2543.78	3857.22	3283.11	3856.22		-0.60059	-0.368091	0.000374073	-0.232125
2715	21.42	782.684	TG 44:1;1O|TG 14:0_16:0_14:1;1O	[M+NH4]+	TRUE	C47H88O7	HXVAHALUQSWNEP-UHFFFAOYSA-N	O=C(OCC(OC(=O)CCCCCCCCCCCCCCC)COC(=O)CCCCCCC(O)C=CCCCC)CCCCCCCCCCCCC	13.5	782.68353:5948 783.68688:3454 784.69024:986	67.05429:1610 69.0694:1598 71.04882:1468 71.08563:2746 81.07053:2396 83.0853:1824 85.06331:630 85.10207:1090 88.11171:2050 93.06976:492 95.08517:3384 97.10057:1940 99.08019:2376 102.12729:1840 107.08549:528 109.10143:2588 111.1163:1022 116.1438:552 118.12275:482 121.10165:1242 123.11685:1862 127.11139:528 135.1163:1052 137.13135:780 145.13298:492 147.11711:1132 165.12659:474 183.175:620 189.16388:682 207.17473:800 211.20418:904 225.18443:840 237.21979:1074 285.24432:846 311.258:572 467.40778:2490 468.4136:1314 491.40778:1250 492.41174:468 493.42471:5668 494.42743:2204 495.43781:1748 496.44656:836 507.40256:916 509.38391:458 509.41876:2768 510.42154:1016 517.42523:1346 519.44183:5142 520.44391:1674 521.45587:13282 522.45923:5234 523.46088:848 535.43427:5568 536.43768:2014 537.44708:1428 547.4704:2548 548.47467:1190 549.48553:734 563.46918:1108 745.63507:998 746.63086:658 747.64569:1080 748.66174:774 763.6424:960 764.64758:676 765.65552:792 766.65997:548 780.67004:9936 781.67346:5492 782.6756:2032	0	2800	3112	3152	2909	2924	5528	2411	1768	1918	2740	2870	2924	1212	2202	2197	2236	5948	3056	3528	2366	2374	3924	2831	2326	1714	2174	2356	5894	2290	2738	1439	2953	3007	2348	1277	7134	5909	5075	6339	3132	3830		0			0.357861	0.0639621	0.954468	0.187741			FALSE	FALSE	FALSE	FALSE		2619.22	3162.22	2653.78	4227.89		-0.2718	-0.0189091	-0.418999	-0.67189
2573	25.128	766.692	TG 44:1|TG 14:0_14:0_16:1	[M+NH4]+	TRUE	C47H88O6	UZLGGKDLJGDGEY-UHFFFAOYSA-N	O=C(OCC(OC(=O)CCCCCCCCCCCCC)COC(=O)CCCCCCCCCCCCC)CCCCCCCC=CCCCCCC	39.7	766.69238:712037 767.69573:561558 768.69909:134930	65.03814:216 67.05466:15762 68.05865:890 69.07059:24702 70.07413:1294 71.04969:1246 71.08607:50882 71.09616:510 72.08962:1886 73.06521:332 76.90107:166 79.0554:1544 81.0705:34292 81.07934:722 82.07375:2478 83.02155:294 83.04942:380 83.08596:30384 84.08945:2314 84.72703:190 85.0652:2932 85.08973:160 85.10168:34816 86.06861:284 86.10493:2332 87.08057:200 91.05482:208 92.34097:152 93.07049:3924 94.0743:196 94.60473:154 95.06823:268 95.08591:59434 96.08945:4432 97.06525:1926 97.10155:28316 98.10534:2290 99.08069:3270 99.11692:7404 100.12067:670 101.09735:370 102.12858:684 103.12978:270 107.08584:3592 108.08953:338 109.0898:190 109.10166:40942 109.11374:904 110.10509:3102 111.08141:2280 111.09695:190 111.11749:19628 112.08551:260 112.12019:1716 113.09683:1444 113.13326:4580 114.10229:210 114.13552:350 115.07391:196 115.11311:578 121.10182:18392 122.10571:1386 123.11737:27668 124.12134:2602 125.09706:1486 125.13353:4200 126.13596:598 127.11234:1948 127.14864:2838 128.1158:218 128.15216:214 129.12871:476 133.10315:224 135.09705:168 135.11736:25496 136.12117:2796 136.65279:144 137.09753:288 137.13295:23900 138.13716:2278 139.11244:2538 139.14914:1580 140.11604:286 141.12834:1686 141.16507:1514 142.13191:146 142.16757:220 143.12317:176 143.14389:486 144.1467:154 147.11632:168 149.13332:13216 150.13634:1654 151.14883:7612 152.15266:652 153.12782:4744 153.1658:276 154.13066:238 155.14284:1804 155.18161:374 156.14905:222 157.15906:148 163.14871:6058 164.15161:778 165.16478:6226 166.16876:686 167.14372:1856 167.17961:188 168.14621:358 169.15796:302 169.19283:230 177.16457:3144 178.16862:550 179.17955:780 181.1582:880 182.164:338 183.17497:44416 183.21007:222 184.1783:5832 185.18059:456 191.18025:2518 192.18134:254 193.19556:9030 194.19991:1384 195.14056:276 195.17606:852 200.20227:748 201.1855:300 201.20161:162 205.19626:276 209.15443:212 209.19043:2932 209.21489:146 210.19615:382 211.01797:180 211.14256:170 211.1571:226 211.18132:394 211.20607:124174 211.22118:1646 211.24274:154 212.20972:16048 213.21236:1480 219.21115:22384 220.21474:2968 221.22707:1184 222.22998:282 223.16759:266 225.22374:152 228.23294:3172 229.18262:202 229.21753:1360 229.23618:704 230.2205:280 235.20808:270 237.18832:250 237.22198:65694 238.22546:9510 239.23726:12626 240.24089:2192 241.24532:548 247.2429:4838 248.24577:798 254.24866:846 256.26401:580 257.21143:5242 257.24646:244 258.2182:1004 265.21692:176 265.25339:12182 266.25708:2346 267.23184:518 267.25897:188 269.24756:400 279.23083:178 282.28299:314 283.22672:430 285.24341:17144 286.24655:3718 287.24911:324 293.25031:624 294.25012:152 299.20868:158 311.25888:5346 311.30362:162 312.26404:1012 313.2746:2726 314.27975:676 321.28491:358 335.33823:150 339.29001:1494 340.29468:400 467.37558:326 467.41125:39214 468.41376:13526 469.41699:2312 470.42117:360 482.64105:142 493.4259:65028 493.58221:178 494.42947:21206 495.24789:168 495.44199:161396 495.60541:260 495.71915:238 495.74548:156 496.44577:48286 496.57391:168 496.6582:158 496.70068:142 497.44806:9624 498.4519:1270 521.02887:154 521.21124:178 521.27631:184 521.31873:172 521.36053:334 521.39185:418 521.42505:960 521.45752:307450 521.57324:256 521.63318:354 521.66669:218 521.76251:336 522.33099:150 522.36517:180 522.40192:184 522.46106:115008 522.60242:202 522.64014:188 523.07367:170 523.46588:22718 523.60925:154 523.76239:146 524.47162:3554 525.47595:522 549.43604:258 549.48889:86156 549.62628:150 550.49268:33530 551.37335:154 551.49536:5352 552.49951:792 577.52216:796 578.52014:158 731.6488:184 749.66583:2472 750.67194:1352 751.66913:536 764.66876:216 765.55182:154 765.61688:152 765.65112:162 765.72534:206 766.23145:174 766.29047:244 766.34436:196 766.4317:328 766.48822:258 766.52063:242 766.55414:486 766.60901:714 766.63635:988 766.69281:228850 766.90491:218 767.04333:308	3499	675182	671857	664596	664270	665665	668229	652794	598980	629767	640644	626113	628564	595248	607274	617689	666418	683174	667620	690841	689052	692476	712037	697203	682224	644651	648694	664778	713719	657371	667929	595259	678227	654212	652291	571983	681935	682540	670431	657602	644064	673725		0.00523556			0.000569324	0.65349	0.0229247	0.0987409			TRUE	FALSE	FALSE	FALSE		627513	679612	661428	654309		-0.115067	-0.0759398	0.0547392	0.0156115
2574	25.917	766.692	TG 44:1|TG 14:0_16:0_14:1	[M+NH4]+	TRUE	C47H88O6	LKQZQPJLOPLSMV-UHFFFAOYSA-N	O=C(OCC(OC(=O)CCCCCCCCCCCCCCC)COC(=O)CCCCCCCCCCCCC)CCCCCCCC=CCCCC	32.9	766.69244:9063 767.69579:4438 768.69915:30530	67.05459:2122 69.07057:3296 71.08613:11992 72.08984:536 81.07066:5534 82.07392:594 83.08577:5512 85.06551:562 85.10168:8146 86.10445:672 88.11244:1556 95.08577:10476 96.08926:610 97.10176:4604 99.11707:2228 102.12795:16734 103.13126:1498 109.10185:5928 110.1059:554 111.11729:3048 113.13163:1194 121.10151:1408 123.11734:4402 125.13338:542 127.14879:500 135.11763:1086 137.13298:3128 151.14841:566 183.17514:1230 193.19611:562 211.2063:5310 212.21011:892 239.23888:1646 285.24377:800 467.41168:2230 468.41391:714 493.42706:3498 494.43039:1314 495.44153:23664 496.44507:8362 497.4498:558 521.45868:11144 522.46259:4726 523.47284:30698 524.47516:7826 525.48218:1378 549.48816:3440 550.49103:1224 551.50092:1044 764.57635:568 764.67657:1074 765.68085:496 766.69202:16316	470	6061	6196	6396	6112	6422	8166	5317	4076	4261	3999	5156	4682	4078	4520	4507	7876	9698	9360	8796	7502	9063	9727	8277	8539	6707	4445	4612	10829	4969	4915	3842	5565	4826	5286	3882	9894	8510	9338	10399	7305	7162		0.0753519			0.000166293	0.231984	0.215865	0.35122			TRUE	FALSE	FALSE	FALSE		4917.22	8311.78	6047	7400.22		-0.757314	-0.298376	0.167588	-0.291349
2693	21.447	780.669	TG 44:2;1O|TG 14:0_16:1_14:1;1O	[M+NH4]+	TRUE	C47H86O7	KJQPGRVSDNLMJH-UHFFFAOYSA-N	O=C(OCC(OC(=O)CCCCCCCC=CCCCCCC)COC(=O)CCCCCCC(O)C=CCCCC)CCCCCCCCCCCCC	38.4	780.67065:13481 781.674:8350 782.67736:6934	67.05441:1434 69.06992:2592 71.04886:2078 71.08588:3448 81.07033:3066 83.08595:2396 85.0647:556 85.10165:1678 88.11279:1854 93.06982:820 95.08571:4082 97.1013:1886 99.08048:2210 99.11628:502 102.1278:2620 107.08542:770 109.10088:3122 111.08028:530 111.11715:1690 116.14349:3076 117.10181:562 118.12283:654 121.10139:1532 123.11709:2080 133.10199:528 135.11658:1830 137.132:1000 142.09818:956 145.13489:474 147.11667:2286 149.13251:468 163.14763:828 165.12669:836 183.17372:820 189.16377:1262 207.17552:1020 211.20639:1474 219.21075:488 225.18454:724 237.22112:1184 251.20041:822 285.24121:944 311.25888:742 467.41006:1434 468.41278:474 481.38629:484 491.40939:1424 492.41373:486 493.42499:3568 494.43024:1096 495.44226:2862 496.44333:1120 507.40311:1392 509.42007:2848 510.42438:854 517.42401:2550 518.4295:1202 519.4386:3792 520.44312:912 521.45575:23870 522.46008:7954 523.46204:1746 535.43512:8814 536.43829:3136 537.44861:1054 545.45752:472 547.4696:2192 548.47852:652 549.48865:460 563.46436:1230 564.47058:514 745.63208:3070 746.63324:1610 747.64508:1022 748.66125:528 763.64319:2258 764.64746:1026 765.65747:924 766.65918:542 778.65161:836 780.66974:12998	0	5615	5894	6059	6000	5746	11390	4467	3328	3795	6141	5758	6162	2557	4748	4072	4023	13481	5694	6075	4488	4809	8202	4817	5560	3524	4434	4552	14396	4548	5523	2760	6511	4804	4376	2016	14603	12454	10769	13495	5530	7192		0			0.548707	0.189576	0.791419	0.250254			FALSE	FALSE	FALSE	FALSE		5371.78	6184.56	5756.44	8359.89		-0.20327	-0.0997784	-0.434814	-0.538306
2553	21.578	764.674	TG 44:2|TG 10:0_16:1_18:1	[M+NH4]+	TRUE	C47H86O6	AMAKHOGHXMYBIN-UHFFFAOYSA-N	O=C(OCC(OC(=O)CCCCCCCC=CCCCCCC)COC(=O)CCCCCCCCC)CCCCCCCC=CCCCCCCCC	33.4	764.67542:2446 765.67877:1434 766.68213:0	67.05443:1030 69.07052:504 81.06923:572 83.08607:646 88.11253:2146 95.08614:636 102.12754:22210 103.13149:1294 109.10147:1616 131.11803:922 135.11769:562 184.07307:604 465.35599:1252 493.38843:2178 493.42212:468 494.39246:914 575.50354:1406 576.50555:498 762.60925:516 764.57086:1064 764.64008:4520	0	1250	1279	1532	1448	1356	3326	2328	2006	1918	2088	1933	1908	1725	2446	1810	858	2347	1121	1051	790	876	1300	803	1148	1073	1153	798	2790	1162	1332	747	1648	1076	1022	720	2484	2117	1946	2451	1406	2242		0			0.000932476	0.20389	0.00411329	0.0985409			TRUE	FALSE	TRUE	FALSE		2186.44	1217.33	1316.78	1718.22		0.844862	0.731575	-0.497192	-0.383905
2552	24.114	764.674	TG 44:2|TG 12:0_16:1_16:1	[M+NH4]+	TRUE	C47H86O6	LJXSUVSRRMQRRA-UHFFFAOYSA-N	O=C(OCC(OC(=O)CCCCCCCC=CCCCCCC)COC(=O)CCCCCCCCCCC)CCCCCCCC=CCCCCCC	49.5	764.67578:602064 765.67913:390070 766.68249:104326	67.05493:5496 68.05773:416 69.07065:11032 70.07402:786 71.05054:712 71.08607:7728 72.09045:336 73.06699:192 74.09622:332 75.48903:176 78.93602:166 79.05577:1338 81.07047:11570 82.0741:854 83.0863:15548 83.09734:400 84.08941:798 85.06616:938 85.10202:6738 86.10574:396 87.08144:374 88.11278:964 93.07024:2798 94.07219:446 95.08595:19694 96.09026:1228 96.89614:162 97.06528:1066 97.10161:12588 98.10532:548 99.08134:1096 99.11752:1140 101.09694:346 102.12842:1898 103.13169:226 105.04783:146 107.08588:3034 108.08999:280 109.10171:12864 110.10461:1302 111.08163:1670 111.11743:5110 112.11998:444 113.09674:704 113.1329:540 114.09921:270 115.11279:372 121.10173:13258 122.10596:1320 123.11765:9848 124.12106:934 125.0961:1014 125.13323:1376 126.13778:266 127.1132:1364 128.11415:266 135.11736:16796 135.14403:184 136.12112:2102 137.13309:9064 138.13831:918 139.1122:1334 139.15057:438 140.11705:186 141.12755:1042 142.13103:176 147.11705:152 149.13298:8454 150.13644:1044 151.1485:2384 152.15317:352 153.12823:3194 153.16252:394 154.1284:240 155.14395:1320 155.17889:250 156.14819:162 161.1335:216 163.14845:4856 164.15112:406 165.16435:2428 166.16769:652 167.14351:1204 168.14555:314 177.16376:2120 178.16806:254 179.1438:142 179.18297:150 181.15953:452 183.17482:35102 184.1787:4554 185.18164:356 191.14337:170 191.17976:1226 193.19568:192 200.20251:1098 201.18645:376 206.20053:146 207.17238:150 209.15634:176 209.1911:452 210.19876:186 211.20598:524 212.20956:164 219.21153:15688 220.21404:3472 221.22028:228 235.20645:192 237.22235:40302 238.2261:6040 238.26683:232 239.20247:200 239.22824:470 247.2404:158 254.24765:600 257.21164:5274 258.215:1324 259.21744:206 265.25443:306 285.23987:304 293.25162:486 294.25327:156 309.23965:172 311.25885:5850 312.2623:1288 313.26682:194 419.38516:184 465.39459:814 466.39777:370 467.4024:244 473.43695:156 491.41107:322 493.13992:158 493.24622:196 493.367:182 493.42566:152660 493.62531:154 494.30258:172 494.37109:160 494.42978:50054 495.43246:8848 496.43423:1146 507.43958:252 519.44171:1850 520.44519:512 521.45728:2412 522.46033:912 533.45544:246 547.26971:152 547.37463:144 547.47296:78442 548.4762:29442 549.479:5606 550.48517:882 575.50629:706 576.50854:244 729.63684:186 747.64917:2852 748.66016:1260 749.66077:478 762.66199:1174 763.66846:468 763.73273:148 764.15088:166 764.23938:152 764.4187:276 764.49286:298 764.54688:374 764.57489:484 764.67621:141488 764.88452:142 765.01562:152 765.05859:186	520	583167	592666	602064	594610	593823	698257	631794	547344	564503	628636	567065	567661	504780	600660	540420	563457	716061	598519	600096	541064	568608	634029	569630	608521	516481	494506	507046	733661	502614	529534	399316	578579	474929	503166	388534	732464	700631	688063	708241	587387	639742		0.000876504			0.930083	0.245852	0.195581	0.822835			FALSE	FALSE	FALSE	FALSE		590078	592432	541140	602573		-0.00574336	0.124904	-0.0244875	-0.155135
2555	24.443	764.675	TG 44:2|TG 14:0_14:1_16:1	[M+NH4]+	TRUE	C47H86O6	SGPSMGCUZQMTGS-UHFFFAOYSA-N	O=C(OCC(OC(=O)CCCCCCCC=CCCCC)COC(=O)CCCCCCCCCCCCC)CCCCCCCC=CCCCCCC	39.1	764.6748:230251 765.67815:139948 766.68151:41704	67.05427:6272 68.05746:472 69.04535:340 69.07005:8184 70.0738:558 71.04842:634 71.08566:9234 72.08963:656 73.0649:262 74.09622:1662 79.05395:1354 81.06992:11002 82.07292:672 83.08545:10126 84.08887:836 85.0648:1074 85.10114:5900 86.10482:376 87.08026:264 88.11217:568 93.06961:2958 94.07429:246 95.08558:16368 96.08926:1390 97.06458:5826 97.10128:8802 98.06802:560 98.10475:942 99.08025:1206 99.11594:1080 101.09534:538 102.12778:2546 103.12958:184 107.08546:4662 108.0887:558 109.10086:14788 110.10391:1834 111.07951:1650 111.11662:5698 112.08387:158 112.12046:640 113.09695:1566 113.13345:826 114.10242:176 114.13479:304 120.50489:142 121.10105:16654 122.10458:1184 123.08094:204 123.11676:9230 124.12051:1256 125.09615:1226 125.13301:1312 126.09949:222 126.1381:166 127.11182:1340 127.14777:568 127.16704:144 128.11368:180 129.12656:202 133.09952:238 135.11646:17340 136.11978:2536 137.13208:6864 138.13487:422 139.11185:1898 139.14807:522 140.11545:206 141.12833:578 141.16327:330 149.13232:6638 150.13535:848 151.14815:2496 152.15195:350 153.12743:1848 154.13246:324 155.14105:536 161.13158:234 163.14778:4144 164.1506:740 165.1629:810 167.14336:868 175.14897:284 177.1642:700 178.16624:210 179.14307:196 179.1797:344 181.15904:1448 182.16032:172 183.17393:6142 184.17865:878 191.17955:17122 192.18221:3132 193.15843:144 193.19533:1370 194.19797:192 195.138:170 195.17397:180 201.18394:282 209.18997:11430 210.19405:1938 210.21167:172 211.20601:11460 212.20865:2432 213.21515:238 219.2106:5614 220.21352:882 221.22531:216 226.21574:260 228.2309:376 229.21782:516 235.20715:306 237.22105:9536 238.22377:2214 239.23711:656 245.22598:264 247.24214:686 248.24644:460 254.25031:150 255.19608:220 257.21164:3786 258.21292:290 263.23901:594 264.23972:148 265.2536:1738 266.25781:412 283.22552:1210 284.228:258 285.24194:11774 286.24585:2574 293.24921:196 309.24225:240 311.22476:288 311.25806:12304 312.26172:1958 313.27155:1202 314.2774:152 339.25107:712 339.2897:2534 340.29373:462 341.29587:144 365.271:506 393.2955:202 444.47211:184 465.18219:144 465.39124:5268 466.3981:1726 467.40875:2082 468.4126:458 469.41898:180 491.40964:2546 492.41617:914 493.42462:27580 494.42862:8758 495.43329:1872 496.44046:546 519.39764:154 519.44031:27928 520.44373:9840 521.37665:142 521.45593:78460 522.45911:28966 523.4635:4804 524.466:872 547.47198:7626 548.47687:2832 549.48688:5710 550.49176:3012 551.49347:534 729.62738:164 747.64777:814 748.65509:604 749.65338:164 764.25146:164 764.30823:174 764.48212:192 764.55817:216 764.60962:616 764.67548:89622	310	321451	327756	338706	335008	335384	473699	408916	309869	311917	329130	309168	286976	339458	380884	334138	291140	470250	309151	322728	293062	335733	354527	304518	340113	293961	222946	231079	472551	230251	243942	187583	282464	227093	246735	225201	454052	437519	411690	462361	395078	427018		0.000934689			0.588901	0.067241	0.0568367	0.443765			FALSE	FALSE	FALSE	FALSE		350002	335027	278321	365194		0.0630834	0.330612	-0.124384	-0.391913
2676	21.668	778.654	TG 44:3;1O|TG 14:1_16:1_14:1;1O	[M+NH4]+	TRUE	C47H84O7	LLYVRIGBRDNWLK-UHFFFAOYSA-N	O=C(OCC(OC(=O)CCCCCCCC=CCCCCCC)COC(=O)CCCCCCC(O)C=CCCCC)CCCCCCCC=CCCCC	22.7	778.65356:2891 779.65691:2426 780.66027:3592	67.05423:1186 69.06992:762 71.08569:1372 81.07015:1498 83.08536:1142 85.10217:528 88.11252:15172 89.11565:928 95.08588:1702 97.10136:1022 99.08048:490 102.12802:4738 107.08549:576 109.10174:1144 111.11662:740 116.14375:1382 121.10096:896 123.11639:672 135.11652:1060 137.13326:490 311.25925:1838 312.2616:700 439.21368:462 489.39523:556 493.42645:1854 494.42703:580 495.44464:956 507.40421:1140 509.42072:624 519.44128:2316 520.44446:574 521.45721:2886 522.46069:554 535.43658:2118 536.43903:472 547.4715:4416 548.47638:1656 549.48621:822 763.64191:1480 764.64832:636 778.6535:3158	0	1059	1229	1146	1278	1144	2759	1934	882	800	1246	1044	935	1215	1827	1016	936	2558	1102	1098	748	1366	1566	1555	944	843	643	775	2253	869	674	411	760	755	693	530	2797	1783	1515	2891	1753	1657		0			0.785869	0.0563079	0.0931445	0.43454			FALSE	FALSE	FALSE	FALSE		1404.67	1327.22	908	1597.11		0.0818179	0.629464	-0.267055	-0.8147
2677	20.852	778.656	TG 44:3;1O|TG 15:1_15:1_14:1;1O	[M+NH4]+	TRUE	C47H84O7	VVZMAYPZRYXQAB-UHFFFAOYSA-N	O=C(OCC(OC(=O)CCCCCCCC=CCCCCC)COC(=O)CCCCCCC(O)C=CCCCC)CCCCCCCC=CCCCCC	37.7	778.65698:2674 779.66033:2256 780.66369:1134	69.06989:576 81.06999:786 88.11224:2900 102.12773:2496 116.1435:2042 135.11697:678 439.21054:716 491.40598:716 507.40326:746 519.43884:2530 520.44299:940 521.45233:482 533.42023:524 535.43225:626 743.62201:952 745.62439:494 778.65247:2986	0	1296	1461	1325	1238	1270	2674	1141	1021	1064	1812	1595	1660	574	1398	1117	804	2794	1200	1476	1043	924	1411	940	939	845	1255	1052	2991	1105	1531	718	1604	1242	1153	588	2884	2522	2183	2749	987	1572		0			0.636476	0.255266	0.746873	0.197322			FALSE	FALSE	FALSE	FALSE		1437.67	1301	1337.78	1764.44		0.144108	0.103891	-0.439593	-0.399376
2534	23.256	762.659	TG 44:3|TG 14:1_14:1_16:1	[M+NH4]+	TRUE	C47H84O6	SVKNSUKRPRJLMQ-UHFFFAOYSA-N	O=C(OCC(OC(=O)CCCCCCCC=CCCCC)COC(=O)CCCCCCCC=CCCCCCC)CCCCCCCC=CCCCC	34.1	762.65967:63943 763.66302:38450 764.66638:11864	67.05444:6530 68.05895:368 69.07043:9032 71.04937:650 71.08631:2572 74.09672:2678 79.05441:976 81.07038:10258 82.07344:480 83.08598:11038 84.08984:632 85.06578:1066 85.10099:2216 87.0816:496 88.11221:3534 91.05406:422 93.07001:3108 95.08572:13970 96.08974:998 97.06543:3010 97.10171:8092 98.0688:430 98.10469:710 99.08055:1316 102.12858:3996 107.08598:4506 108.08958:448 109.10175:10032 110.10538:950 111.08109:2078 111.11674:3516 112.11997:326 113.09633:1152 121.10187:10316 122.1048:1006 123.11764:4676 124.12006:766 125.09595:1340 125.13309:882 127.11301:522 133.10165:492 135.11743:10484 136.12062:1420 137.13318:3292 138.13612:348 139.11156:1756 147.11633:406 149.13264:4088 150.13612:464 151.14862:822 152.15337:388 153.12914:1084 161.13301:578 163.14862:4854 164.15144:962 165.1642:570 167.14389:408 175.1481:362 177.16516:540 181.15944:1422 183.17494:2650 191.17963:4756 192.1832:998 209.19098:3308 210.19389:732 219.21123:1832 220.21613:472 235.20654:556 237.22238:3496 238.22701:560 257.21207:376 263.23871:774 283.22714:2928 284.22992:578 311.25818:4898 312.26053:1084 337.27356:332 463.37656:852 465.3952:4666 466.39673:1530 491.41013:22426 492.41446:7586 493.42294:5344 494.42908:1610 495.42606:332 517.42316:536 519.4425:32128 520.44568:10870 521.44824:2440 545.45795:7908 546.46289:1884 547.47345:12236 548.47693:5748 549.47882:866 550.48035:350 573.48999:438 745.63928:1526 746.64172:978 760.6413:436 761.64984:410 762.6618:64298	0	101058	97278	97086	99986	101316	158634	143213	106879	110720	118876	102594	94635	125185	151862	108948	73605	139296	75642	82418	70985	78534	88892	71697	79511	78008	64872	63943	143876	66887	68075	51821	86294	59306	64087	64773	139689	125530	123120	134481	115849	132190		0			0.00411227	0.0643271	0.00130512	0.18361			TRUE	FALSE	TRUE	FALSE		123622	87779.7	78143	106558		0.493977	0.661747	-0.279685	-0.447455
2524	22.54	760.645	TG 44:4|TG 14:1_14:1_16:2	[M+NH4]+	TRUE	C47H82O6	OFGDJERAGQNKRH-UHFFFAOYSA-N	O=C(OCC(OC(=O)CCCCCCCC=CCCCC)COC(=O)CCCCCCCC=CCCCC)CCCCCCCC=CCC=CCCC	23.1	760.64465:6654 761.648:4246 762.65136:1282	67.05533:1594 69.07017:1394 71.08636:666 74.09693:1998 79.05433:500 81.0705:2854 83.08598:1856 85.10149:784 88.11272:2934 93.07037:1196 95.08553:2660 97.0649:1370 97.10149:1136 99.08121:460 102.1281:2894 107.08599:810 109.10213:1518 121.10142:2620 123.11663:1434 133.10199:612 135.1183:2194 149.13362:494 163.15065:482 183.17506:570 191.17981:924 261.22244:578 283.22897:888 311.25958:610 337.27576:604 339.28973:520 465.39304:698 466.40161:476 491.40857:558 517.42627:5858 518.43054:2180 519.43915:2308 520.44269:580 543.44165:692 545.45874:1628 546.45898:542 743.61517:524 758.60712:1568 759.61176:922 760.64709:11096	0	8026	8736	8656	8988	9092	16178	15838	12137	10994	12824	11486	9454	16726	18501	11113	4781	12472	5833	6340	4745	5342	6654	4987	5604	6428	4037	4434	13673	5027	4844	3519	6381	3529	4272	5651	13978	10634	10622	12937	12440	14611		0			0.000160824	0.0422199	5.94283e-05	0.106131			TRUE	FALSE	TRUE	FALSE		13793.1	6918.56	5994.11	9852.67		0.995405	1.20233	-0.510043	-0.716968
2722	25.91	782.724	TG 45:0|TG 14:0_14:0_17:0	[M+NH4]+	TRUE	C48H92O6	PFFOZPTURKUJLN-UHFFFAOYSA-N	O=C(OCC(OC(=O)CCCCCCCCCCCCC)COC(=O)CCCCCCCCCCCCCCCC)CCCCCCCCCCCCC	37.4	782.72253:87637 783.72588:56240 784.72924:16574	67.05444:1592 69.06983:4308 70.07353:406 71.08557:11008 72.08933:636 81.07034:6148 82.07384:250 83.08583:4594 84.08858:570 85.10136:6720 86.10545:446 88.11155:2362 95.08533:11142 96.08908:756 97.10133:5522 98.10459:616 99.08089:552 99.11703:1480 109.10096:10038 110.10499:808 111.1172:3874 113.13201:1060 114.13434:278 116.14336:924 118.12325:296 123.11631:5294 124.12028:468 125.1319:1122 127.1484:782 137.13184:5108 138.13614:490 139.14679:788 141.16374:716 151.14719:2046 152.15033:310 153.16476:274 165.16367:912 166.16624:218 179.17999:704 183.17426:1830 193.19528:1732 194.20012:402 207.20999:1494 211.20531:19278 212.20895:2814 221.22649:242 223.20689:260 225.22018:1334 226.22681:306 228.23152:952 233.22719:242 235.24161:1476 236.24466:450 239.23656:2666 240.23796:370 251.23705:6416 252.23996:1468 253.25188:856 257.2074:224 267.23227:230 279.26337:372 285.24271:1876 286.24905:284 299.25803:474 313.27213:428 327.28506:588 467.40936:2378 468.41095:912 469.41107:262 481.42401:1214 482.43192:374 495.43976:32218 496.44357:10218 497.44632:1766 507.44421:410 509.45517:18612 510.45932:5494 511.46298:1096 512.46423:386 521.45343:682 522.46558:288 523.47101:11722 524.47473:5426 525.47791:898 535.47113:4238 536.4751:1840 537.42023:236 537.48724:59762 538.49017:20646 539.49316:4352 540.49695:566 549.48755:250 551.50269:1954 552.50482:604 563.50537:222 565.51929:3080 566.52393:1346 765.68744:258 780.70721:7776 781.70868:4438 782.625:246 782.64655:520 782.72119:87062	566	44221	45334	44218	46201	45510	27523	38144	40940	46831	55407	56749	63404	26750	32315	35634	35592	30370	40279	42364	42197	35282	43661	37077	37142	28400	75703	82901	31902	90823	91588	75186	79742	87637	75988	47512	29450	27992	30863	27408	20970	23363		0.0125508			0.294092	0.0532462	0.0315743	0.703778			FALSE	FALSE	FALSE	FALSE		43118.1	38050.7	65931.9	41242.6		0.180372	-0.612682	-0.116212	0.676843
2698	25.383	780.707	TG 45:1|TG 14:0_15:0_16:1	[M+NH4]+	TRUE	C48H90O6	WPZBPGLDPHSUSA-UHFFFAOYSA-N	O=C(OCC(OC(=O)CCCCCCCCCCCCCC)COC(=O)CCCCCCCCCCCCC)CCCCCCCC=CCCCCCC	36.5	780.70721:322423 781.71056:177846 782.71392:51150	67.05418:5656 68.05811:350 69.07019:9456 70.07262:246 71.04941:550 71.08563:11466 72.08911:780 79.05552:896 81.07:13956 82.07337:1090 83.0489:154 83.08585:11392 84.08923:842 85.06505:1482 85.10127:6982 86.10516:424 87.08037:234 88.11257:878 93.06976:1088 95.08558:20434 96.08901:1640 97.06416:402 97.10132:12142 98.10493:854 99.08053:1174 99.11776:1966 100.12186:148 101.09517:212 102.12768:158 107.08559:1616 108.08858:178 109.10107:17092 110.10477:1262 111.0794:454 111.11692:8294 112.08195:166 112.12126:626 113.09559:882 113.13308:1168 115.11031:154 116.1444:1052 117.14699:268 121.10137:7164 122.10461:324 123.11723:11706 124.11942:906 125.09762:370 125.13277:2938 126.13631:224 127.11179:568 127.14864:970 129.12711:382 135.11696:8204 136.12096:1058 137.13242:9886 138.13615:814 139.11247:866 139.15031:694 140.14992:200 141.12787:984 141.16324:570 147.1149:180 149.13254:4418 150.1356:398 151.14789:4820 151.16454:260 152.15091:518 153.12703:1488 154.12927:254 155.1427:222 155.17969:166 163.14781:2224 164.15187:384 165.16405:1476 166.16173:160 166.16933:208 167.14278:844 167.17746:214 168.14578:182 169.15958:188 177.16365:904 179.17955:4456 180.18324:1016 181.12193:166 181.1588:158 183.17503:4040 184.17612:650 191.18121:706 193.19524:2128 194.19844:312 195.17369:236 197.19019:3204 198.19212:344 207.2112:3288 208.21394:666 209.18994:1972 210.19594:288 211.20587:17112 212.20999:3348 213.21269:266 214.21556:234 215.20337:240 219.21098:5612 220.21463:1306 221.22647:354 223.20705:596 224.20827:194 225.22188:1732 226.22542:410 228.23073:676 229.21463:204 235.237:184 235.24901:242 237.22169:15512 238.22511:2522 239.23656:4176 240.24014:468 242.24786:382 243.23651:224 247.242:1154 248.24493:242 251.23634:1288 252.24207:176 254.25162:202 256.26419:160 257.21182:436 258.21759:148 265.25354:4542 266.25601:618 267.2623:194 271.22705:1292 272.22778:170 283.22842:184 285.2431:2776 286.24783:668 293.24783:356 299.25897:2252 300.26401:342 311.25775:1746 313.27576:682 314.27747:258 327.29132:164 339.28958:692 481.37427:142 481.42477:19286 482.42984:5676 483.43481:1060 493.42661:5942 494.4292:2010 495.43475:734 496.4382:170 507.44061:21882 507.49182:164 508.4451:8312 509.45694:47924 510.40591:142 510.46033:18234 511.46237:3612 512.46497:284 519.42651:152 521.45715:50432 522.46063:18006 523.46277:3346 524.46259:270 533.4588:830 534.45764:310 535.47235:62614 536.47675:20444 537.40753:146 537.48389:7962 538.49084:2128 539.49872:290 549.48798:30988 550.49188:10926 551.49542:2170 552.49921:368 561.4873:278 563.5036:8362 564.50549:3036 565.51514:606 566.51691:206 577.5199:424 578.52142:220 763.68378:1054 764.68518:654 778.69769:1854 779.69708:1012 780.05505:156 780.27496:150 780.38373:164 780.43848:236 780.53265:176 780.578:304 780.60724:484 780.70691:143100 780.91888:212 781.08435:188	593	247272	245824	251293	246109	249495	222502	267059	231555	286985	296943	301490	319220	196338	235999	227870	210172	251591	232154	231741	223253	229736	260851	209816	230324	181630	376412	367982	261518	358203	383279	322423	369969	318954	319101	200376	252398	240027	245611	245649	191743	220101		0.00239114			0.0555261	0.0306569	0.0715236	0.295336			FALSE	FALSE	FALSE	FALSE		262010	230798	316860	248218		0.18299	-0.274223	-0.104974	0.352239
2805	25.714	794.673	TG 45:2;1O|TG 14:0_14:0_17:2;1O	[M+NH4]+	TRUE	C48H88O7	CDZMCBFBFQFNDJ-UHFFFAOYSA-N	O=C(OCC(OC(=O)CCCCCCCCCCCCC)COC(=O)CCCCCCC(O)C=CCC=CCCCC)CCCCCCCCCCCCC	37.6	794.67108:1812 795.67443:2042 796.67779:0	67.0548:10030 68.05804:738 69.07055:17058 69.82964:170 70.07401:1008 71.0499:1000 71.08627:28600 72.09021:928 73.06498:188 78.18188:160 79.05483:1618 81.07058:19420 82.0743:1504 83.08614:21474 84.0901:1224 85.06525:2092 85.08276:196 85.10184:20128 85.95184:146 86.10553:966 93.06996:2768 94.73244:154 95.08609:35878 96.08946:2304 97.06779:530 97.10184:15974 98.07088:194 98.10525:990 99.08135:1202 99.11766:5130 100.12112:190 101.09601:258 107.08633:2088 109.07461:184 109.10162:24302 110.10531:2192 111.08115:1986 111.11749:14406 112.12127:1848 113.09771:748 113.133:2974 114.13691:526 115.11409:308 121.10181:9186 122.10527:1016 123.11754:16194 124.12057:1468 125.09705:734 125.13351:3250 126.1358:370 127.1114:1874 127.14947:2178 128.11566:298 128.15436:328 129.12843:152 130.15999:336 133.10275:158 135.1176:16636 136.12042:2164 137.13297:13398 138.13582:1696 139.11238:1972 139.14964:1054 140.11617:342 141.12845:1182 141.16463:1412 142.13069:150 142.16731:320 143.14365:262 145.10197:148 147.11929:148 149.133:11186 150.1368:966 151.14923:6998 152.15317:866 153.1283:3084 153.1651:196 154.1312:664 155.14322:726 155.17888:482 157.15793:208 163.14893:4346 164.15018:574 165.16396:5402 166.16736:558 167.14325:1580 168.14619:334 169.159:530 169.19899:280 171.17532:142 177.16377:1970 179.18037:1258 180.18533:212 181.15825:570 183.17551:13986 184.17865:2262 185.17973:168 191.18037:1106 193.19589:6722 193.22076:208 194.19965:762 195.13872:186 195.17392:338 195.20134:146 200.19955:348 201.18581:142 205.19754:1036 206.19519:170 209.19249:248 210.78098:164 211.18413:188 211.2066:71720 211.33784:144 212.21028:10440 213.21268:734 219.21121:9964 220.21541:2020 221.22728:2442 222.22865:444 222.24524:198 223.16754:212 223.20712:160 228.23497:1396 229.21692:792 229.23654:388 230.21982:298 235.20729:240 237.22227:26546 238.22502:4688 239.23801:27840 240.24141:3830 241.24411:456 247.2429:8712 248.24741:2206 249.25632:358 254.24915:460 256.26376:1346 257.21213:2332 257.25134:284 257.2677:364 258.2179:316 265.25385:26868 266.25742:5022 267.23563:162 267.26138:600 269.2457:306 282.28067:392 285.24387:11646 285.31458:150 286.24731:2120 287.25418:250 293.24893:396 295.26376:364 311.25977:2300 312.26456:644 313.27499:5358 314.28003:964 315.27814:230 321.27991:570 339.29041:2526 340.29785:466 341.29492:164 447.41129:168 475.45422:204 493.42706:946 494.42728:250 495.44269:82918 495.5621:144 495.61798:146 496.44543:29048 497.44937:4176 498.4512:594 519.44403:166 521.45795:121060 521.62415:152 522.46161:39116 523.14441:196 523.19574:206 523.3822:266 523.47235:68664 523.64362:162 523.69305:150 524.47668:22360 525.48126:3660 526.48401:602 535.47003:334 547.47217:352 548.48682:188 549.24792:162 549.31921:188 549.37054:302 549.40942:530 549.45874:1312 549.48877:214252 549.6369:174 549.6709:242 549.79688:198 550.396:176 550.43695:144 550.49292:87538 550.66791:174 551.10962:144 551.4953:14032 552.49915:1298 577.52045:26444 578.52423:11268 579.5274:2610 580.53247:512 759.68152:158 777.69617:1664 778.69769:848 779.70746:282 792.70544:796 793.7099:646 793.78149:142 793.87384:186 793.98944:184 794.26642:176 794.5246:210 794.57538:424 794.61554:384 794.65082:638 794.72461:233518 794.9165:244 794.93988:284 795.09442:412 795.14307:226	0	2222	2258	1266	2297	2028	1834	2130	1681	2438	1188	1851	2111	1820	2078	2291	1818	1980	2009	2354	2123	2436	2322	2348	2428	1866	2090	1927	1796	1409	2036	1935	1426	2144	2258	1984	1466	2164	2087	2556	2245	2499		0			0.0547732	0.0833495	0.880017	0.811322			FALSE	FALSE	FALSE	FALSE		1903.44	2186.78	1879.22	2155.89		-0.200194	0.0184768	0.0205238	-0.198147
2807	21.659	794.688	TG 45:2;1O|TG 16:0_16:1_13:1;1O	[M+NH4]+	TRUE	C48H88O7	UJECGXVODSQRJM-UHFFFAOYSA-N	O=C(OCC(OC(=O)CCCCCCCC=CCCCCCC)COC(=O)CCCCCCC(O)C=CCCC)CCCCCCCCCCCCCCC	47	794.68829:3601 795.69164:1966 796.695:1470	69.07066:496 71.08594:700 81.07049:730 83.08577:732 88.11272:3510 95.08543:1170 97.10146:458 102.12827:1344 131.11812:1984 294.9523:602 507.44614:570 521.4599:1962 522.46191:760 523.43677:1268 524.44672:510 535.47284:462 549.45264:1978 549.48834:894 550.4577:930 777.66412:604 792.67493:536 794.68616:4194	0	1552	1632	1681	1536	1600	1294	1978	1401	2209	2897	2725	3601	882	1927	1464	755	1624	1152	1150	886	915	1394	950	1071	700	2560	2316	1728	2530	3189	1767	3169	2321	2276	1052	1648	1408	1353	1446	553	912		0			0.00618913	0.0717452	0.9752	0.192516			TRUE	FALSE	FALSE	FALSE		2101.56	1143.33	2114.44	1441		0.878212	-0.00882106	-0.333824	0.553208
2682	24.703	778.691	TG 45:2|TG 13:0_16:1_16:1	[M+NH4]+	TRUE	C48H88O6	RRHMKFIHQHMUAB-UHFFFAOYSA-N	O=C(OCC(OC(=O)CCCCCCCC=CCCCCCC)COC(=O)CCCCCCCCCCCC)CCCCCCCC=CCCCCCC	27.4	778.69049:138756 779.69384:82512 780.6972:21386	67.0546:6294 69.04501:2604 69.07003:8974 70.07355:586 71.04896:764 71.08557:12956 72.08917:602 74.09668:7684 79.05382:1212 81.0699:16186 82.07251:1022 83.08578:14308 84.08928:524 85.06506:1208 85.10149:8580 86.10468:846 88.11226:23592 93.06977:3602 95.08563:24430 96.08877:1736 97.06538:1736 97.10127:15220 98.1039:1032 99.08058:2210 99.11662:3970 102.12833:460 107.08557:2530 109.1015:19110 110.10502:1840 111.08041:1846 111.11703:8116 112.11963:822 113.0962:1178 113.13199:2184 116.14395:2566 121.10134:12278 122.10545:944 123.11713:13574 124.11983:1884 125.09611:2124 125.13284:2144 127.11231:1392 127.14953:892 133.10161:758 135.11717:15702 136.12119:1658 137.13342:7540 138.1364:936 139.11211:1188 141.12656:1072 141.16379:706 147.11777:826 149.13272:7486 150.13528:878 151.14815:3806 153.12828:1722 155.14371:628 161.13303:1296 163.14818:3974 164.15056:544 165.16405:1338 167.14276:1020 169.15825:592 169.19405:542 175.14861:964 177.16322:1270 179.1801:3248 180.18163:474 181.15918:492 183.17493:4940 184.17729:706 189.16338:686 191.17905:3744 193.19559:476 197.19035:3540 198.19414:574 205.19485:704 207.21106:1238 208.20682:790 209.19031:3764 211.20587:3366 212.20821:526 219.21089:5980 220.21468:504 223.20726:1940 225.22136:688 233.22778:564 237.22168:10574 238.22639:2304 245.22691:938 247.24283:586 251.23674:2790 252.23996:538 257.21176:538 263.23743:3132 264.24231:822 265.2525:1152 271.22653:1750 283.22623:694 285.24423:1216 299.25928:1264 311.25781:2374 312.26169:712 479.41043:5476 480.41278:2166 481.42523:12378 482.42883:5500 483.42542:546 491.41122:1382 492.41397:506 493.42535:9592 494.42944:2348 495.43182:642 505.42462:930 507.44104:58192 508.4447:20108 509.44675:3834 510.44836:536 519.4411:16516 520.44495:7146 521.45557:4660 522.45947:1284 531.43768:908 533.45673:16428 534.45996:5838 535.4715:16898 536.47589:6320 537.4826:1210 547.47168:28656 548.47546:12484 549.4776:2522 561.48718:12070 562.49091:5768 563.49792:1758 564.50598:486 575.50421:2592 576.50763:1198 758.73022:486 761.66254:2038 762.67175:810 776.6759:3170 777.68219:1994 778.69208:137392	0	116351	114402	117291	119887	117064	136460	148432	119368	133694	138756	131345	135160	107973	132314	114984	97653	140596	105709	111550	95164	103701	124328	103460	114361	94403	115111	117431	148632	125016	126625	93242	135858	105889	114022	84267	141940	135915	131852	137714	108365	124507		0			0.00390825	0.861997	0.0972978	0.236976			TRUE	FALSE	FALSE	FALSE		131500	110794	118964	120497		0.247187	0.144536	-0.121116	-0.0184655
2784	25.053	792.652	TG 45:3;1O|TG 16:1_16:1_13:1;1O	[M+NH4]+	TRUE	C48H86O7	FLJOVFPMSBTTDR-UHFFFAOYSA-N	O=C(OCC(OC(=O)CCCCCCCC=CCCCCCC)COC(=O)CCCCCCC(O)C=CCCC)CCCCCCCC=CCCCCCC	48.7	792.65747:1795 793.66082:0 794.66418:0	67.05479:8664 67.8754:146 68.05778:586 69.07024:13802 69.88663:176 70.07291:814 71.04958:1466 71.08595:12358 72.08919:622 73.06497:272 74.0976:270 79.0541:1584 81.0701:16728 82.07392:1310 83.08572:16668 84.08903:948 85.06531:1904 85.10142:10248 86.06784:142 86.10511:622 88.11269:2732 93.07044:3768 94.07285:182 95.0509:164 95.08571:25190 96.08958:1350 97.06548:1504 97.1016:15670 98.06821:164 98.10475:1100 99.08079:2270 99.11749:2030 100.12048:156 101.09734:430 102.1281:1670 103.13086:174 105.51501:232 107.08589:2696 108.08741:268 109.1014:14764 109.12683:272 109.15455:200 110.10495:1386 111.08098:1626 111.11696:12074 112.08492:154 112.12036:922 113.09628:1176 113.13218:874 114.09868:148 115.11185:464 121.10162:15280 122.10439:1382 123.0796:146 123.11708:12376 124.11933:1666 125.09646:1242 125.13267:2182 126.09953:170 126.13564:370 127.11221:2032 127.15023:546 128.10838:148 128.15274:196 130.15889:236 130.17017:178 133.10005:152 135.11697:22006 136.12059:3470 137.09419:158 137.13252:14258 138.13583:1536 139.11263:2646 139.14784:856 140.11667:236 141.12732:1178 141.16446:370 142.13091:328 143.14273:202 149.13284:12256 150.13568:1406 151.14845:4852 152.15086:700 153.12834:4238 153.16473:330 154.13213:382 155.14258:1092 156.14888:142 161.13174:260 163.11261:208 163.14796:6262 164.15149:528 165.1647:2114 166.16676:280 167.14375:2140 167.18054:156 168.14807:210 169.16023:254 170.16054:186 175.14952:154 177.16383:3618 178.16656:464 179.17923:406 181.15855:936 183.1743:16046 184.17845:1708 185.17987:328 189.16307:232 191.1786:828 192.18405:252 193.19492:2312 194.20111:278 195.13652:264 195.17459:366 200.19946:458 201.18199:182 205.19527:394 209.18954:566 210.19984:144 211.20613:34930 212.20874:5114 213.21397:454 219.21101:25582 219.26393:154 220.21506:4280 221.21725:402 223.16997:166 223.20621:262 228.23239:1398 229.21915:398 235.20352:638 236.21451:174 237.1788:192 237.22168:75300 238.22507:11588 239.22856:928 240.23973:156 247.24252:3764 248.24757:568 249.24979:242 254.24843:1726 255.25125:300 257.21124:3724 258.21603:426 263.23758:206 265.2536:8060 266.25711:1826 267.2327:222 267.25766:262 282.28168:312 283.22702:272 285.24298:9220 286.24722:1730 287.24939:150 293.2482:950 309.24374:142 311.25912:11466 312.26328:3020 313.26874:558 321.28296:216 339.29034:1798 340.29575:488 447.41791:258 473.44162:208 493.42599:32318 494.4285:11368 495.43262:2646 496.44168:222 507.44263:234 518.42578:150 519.43982:846 520.44647:368 520.50946:226 520.8844:174 520.99585:154 521.09436:176 521.28888:236 521.32483:146 521.35907:222 521.45691:234008 521.62854:226 521.66998:244 521.76483:208 522.41779:210 522.46082:90078 522.62219:152 523.46362:15544 524.46796:1562 525.46729:262 525.48816:148 533.45795:362 534.46423:176 535.47028:352 536.46735:182 545.45703:194 547.39563:270 547.47247:111136 548.47638:37870 549.40558:170 549.48108:8672 549.69824:174 550.48517:1512 551.49634:316 573.48413:168 575.44086:170 575.50403:27784 576.45282:184 576.50726:10790 577.51404:2728 578.51471:520 579.52954:156 757.67523:342 758.68085:156 775.67932:4066 776.68646:2068 777.68719:546 790.43292:144 790.69202:1912 791.69659:1186 791.88434:156 792.04639:170 792.17181:172 792.21423:144 792.25604:192 792.31555:224 792.40253:182 792.45789:382 792.51495:320 792.53723:360 792.57709:414 792.62769:776 792.7074:230024 792.89648:210 792.91766:196 793.06012:216 793.09131:380	0	1924	1746	2076	1185	1981	1554	2034	1755	2136	1835	2155	1908	2174	1986	1589	1910	1247	1807	2165	1741	1481	1061	1848	1755	2002	1365	1869	1718	1112	2016	0	1644	1920	1204	1340	1780	1774	1924	640	1873	2022		0			0.0404215	0.676266	0.0594157	0.831026			FALSE	FALSE	FALSE	FALSE		1948.56	1649.89	1497.89	1608.56		0.240036	0.379474	0.0366031	-0.102835
2668	23.781	776.674	TG 45:3|TG 14:1_15:1_16:1	[M+NH4]+	TRUE	C48H86O6	DUUAZOPMABFEQT-UHFFFAOYSA-N	O=C(OCC(OC(=O)CCCCCCCC=CCCCCC)COC(=O)CCCCCCCC=CCCCCCC)CCCCCCCC=CCCCC	26.8	776.67566:18369 777.67901:10126 778.68237:3754	67.05456:2268 69.07042:2370 71.08608:914 74.09698:3412 79.05516:578 81.07003:2966 83.08621:3854 85.10194:1290 88.11248:52640 89.11678:722 93.07071:818 95.08587:4226 97.06497:838 97.10157:2366 99.08088:616 100.11277:504 102.1283:5522 107.08609:1336 109.10171:4046 111.08059:578 111.11679:1116 116.14368:1690 121.10178:3082 123.1175:2744 135.11694:2132 137.13254:1408 149.13344:844 153.12769:604 183.17603:800 191.18178:532 209.19109:1030 219.21182:736 223.20686:644 237.22096:1006 311.25809:808 439.21414:810 479.40933:2686 480.41235:858 491.41043:586 505.4259:6112 506.42844:2076 507.43903:494 519.44232:5210 520.44519:2196 521.45386:1064 531.44165:548 532.44269:472 533.45734:5402 534.46191:2018 535.46326:786 545.45691:1610 546.45917:578 547.4718:3718 548.47559:1544 559.47034:1796 560.47552:812 573.48492:572 759.65222:944 776.67535:35786	0	21357	22834	22318	22961	24655	36396	36852	24936	29303	33439	28373	26695	27833	35685	26458	15271	33197	18369	19379	15217	18053	22463	17375	19845	16904	17774	17680	35737	20092	20654	12851	25406	15867	18387	14028	34034	28957	27510	32179	24544	28926		0			0.000684144	0.218431	0.00136544	0.186016			TRUE	FALSE	TRUE	FALSE		31056.9	20642.4	20771.4	24936.9		0.589299	0.580312	-0.272668	-0.26368
2656	22.838	774.661	TG 45:4|TG 13:1_14:1_18:2	[M+NH4]+	TRUE	C48H84O6	ACMCAVMQANICOZ-UHFFFAOYSA-N	O=C(OCC(OC(=O)CCCCCCCC=CCCCC)COC(=O)CCCCCCCC=CCCC)CCCCCCCC=CCC=CCCCCC	27.6	774.65924:2540 775.66259:1892 776.66595:846	67.05448:514 74.0968:648 81.07008:1264 88.11244:11186 95.08599:1008 102.12814:2054 107.08608:614 109.10026:540 116.14425:1340 272.97:1550 439.2131:570 477.39346:572 522.94867:578 531.43939:906 545.45526:992 549.48676:642 559.47223:464 774.65985:4134	0	2055	2286	2303	2285	2242	2810	3291	2243	2433	2869	2594	2190	2959	3468	2374	1314	2294	1539	1710	1344	1431	2064	1584	1619	1578	1537	1692	2540	1569	1905	1159	2229	1418	1732	1447	2431	1955	2006	2331	2072	2061		0			0.000103783	0.331854	0.000135402	0.280181			TRUE	FALSE	TRUE	FALSE		2761.89	1739.33	1758.67	1939.22		0.667121	0.651173	-0.156944	-0.140996
2831	26.208	796.739	TG 46:0|TG 14:0_16:0_16:0	[M+NH4]+	TRUE	C49H94O6	JWVXCFSNEOMSHH-UHFFFAOYSA-N	O=C(OCC(OC(=O)CCCCCCCCCCCCCCC)COC(=O)CCCCCCCCCCCCCCC)CCCCCCCCCCCCC	43.7	796.73883:43606 797.74218:35294 798.74554:10624	67.05438:2630 69.0704:3868 70.07434:338 71.08613:15016 72.08955:1124 81.06995:7356 82.07474:458 83.08613:7890 84.08911:518 85.06536:628 85.10152:12110 86.10488:1056 88.11247:294 93.07028:316 95.08589:16852 96.08919:1126 97.1012:5696 98.10485:586 99.08136:264 99.11708:4380 102.12807:726 109.10155:10878 110.10468:944 111.08218:314 111.11704:4796 112.11948:466 113.13209:2338 121.10154:682 123.11749:6496 124.12074:704 125.13297:1136 127.11435:258 127.14863:1328 135.11868:492 136.11966:262 137.13293:4696 138.13487:712 139.14854:820 140.15137:246 141.16405:464 149.13048:294 151.14845:1960 155.17911:388 165.16473:980 183.17561:1360 184.17723:320 193.19576:1310 211.2066:11042 212.21027:1810 219.211:280 221.22801:1484 228.23157:662 237.22206:818 239.23766:8468 240.24141:1828 256.26196:370 257.21338:244 265.25336:362 267.26788:488 285.24191:1292 313.27539:2514 314.27481:398 341.30963:242 467.41129:2704 468.4133:796 495.44235:11246 496.44507:3928 497.4458:574 521.45764:4118 522.45947:1988 523.47333:73606 524.47705:25324 525.47913:5288 526.48328:978 549.48846:7238 550.49188:3190 551.43402:246 551.50433:51464 551.57611:306 552.50714:18968 553.51025:3930 554.51416:524 577.51752:970 578.52234:274 579.53467:3130 580.54041:1266 779.70868:240 794.72205:12230 795.72839:5468 796.73859:80682	912	49602	47283	48164	49298	48759	58220	42545	37921	38815	40093	36897	35834	37230	43944	39602	59068	61347	71267	72586	70734	65716	69787	68534	65647	58458	33919	34083	60776	34640	39990	31206	40692	40787	39124	34210	62642	60934	56601	56766	54707	50380		0.0187572			4.32217e-05	0.278638	0.54555	0.0126874			TRUE	FALSE	FALSE	FALSE		41277.7	64293.4	44379	50683.4		-0.63931	-0.104516	0.343157	-0.191637
2920	22.168	810.716	TG 46:1;1O|TG 14:0_16:1_16:0;1O	[M+NH4]+	TRUE	C49H92O7	CMULOHFUILUYFL-UHFFFAOYSA-N	O=C(OCC(OC(=O)CCCCCCCC=CCCCCCC)COC(=O)CCCCCCC(O)CCCCCCCC)CCCCCCCCCCCCC	23.3	810.71619:8377 811.71954:5090 812.7229:1354	67.05433:1368 69.07096:1640 71.04963:1102 71.08591:1806 81.06996:2200 83.08547:2206 85.10155:1184 88.11201:1240 95.08604:3054 97.06493:464 97.10124:2170 99.08008:966 102.12776:1614 107.08707:546 109.10162:2302 111.07996:512 111.11629:1356 118.1217:924 121.10136:2108 123.11742:1436 127.1131:1036 135.11688:1442 137.13297:1176 145.13464:1488 149.13121:522 163.1479:514 211.20598:1048 219.21089:592 225.18533:1014 237.22266:1546 238.22444:482 285.24307:478 311.25864:1242 493.42346:1430 494.42935:794 495.43881:754 509.42303:1676 510.41968:500 519.43939:1570 520.4422:474 521.45697:21200 522.46118:8766 523.46423:1536 535.43695:3350 536.43665:1348 537.45105:2730 538.4541:772 539.45789:464 547.4726:12900 548.47528:4894 549.48541:5702 550.49084:2288 551.49567:556 563.46655:4796 564.47449:2170 565.4801:760 575.50488:1004 591.49731:524 775.67865:2118 776.68329:1422 791.67603:908 792.68005:812 793.68964:1428 794.68707:650 808.70172:11748 809.70526:6966 810.71057:3046	0	3586	3828	3819	3955	4064	6734	2657	2014	1984	3053	3032	3466	1486	2765	2731	2935	7157	4221	4052	3254	3085	5040	3795	2824	2635	2762	2397	7684	2832	3396	1817	3088	3947	3097	1768	8212	7295	6657	8377	4074	4827		0			0.160919	0.0471576	0.748563	0.16366			FALSE	FALSE	FALSE	FALSE		3021.22	4030	3270.56	5361.56		-0.415648	-0.114403	-0.411872	-0.713116
2815	19.319	794.724	TG 46:1|TG 14:0_14:0_18:1	[M+NH4]+	TRUE	C49H92O6	RSDIQTNCDWUNDP-UHFFFAOYSA-N	O=C(OCC(OC(=O)CCCCCCCCCCCCC)COC(=O)CCCCCCCCCCCCC)CCCCCCCC=CCCCCCCCC	10	794.72443:2318 795.72778:1888 796.73114:2142	88.11179:548 95.08479:674 102.12732:560 132.13873:1246 198.08862:512 256.26306:12680 257.21167:582 257.26575:2314 284.29425:6456 285.2417:2178 285.29639:1032 311.25888:920 495.43796:994 521.45355:2606 522.45825:716 549.48462:708 603.53302:888 792.71155:488 793.70856:522 794.71991:1032	78	1939	1886	1878	1927	1827	2233	2318	1857	1783	1542	1628	1853	1420	1772	1751	2288	2518	2313	2194	2258	2320	2143	2513	2513	2092	1697	1906	2541	1902	1717	1528	1775	1809	1830	1618	2353	2198	2369	2131	2156	2220		0.0412393			0.00310836	0.456342	0.375937	0.14071			TRUE	FALSE	FALSE	FALSE		1822.89	2255.33	1963.44	2076		-0.307114	-0.10716	0.119534	-0.0804197
2811	25.721	794.723	TG 46:1|TG 14:0_16:0_16:1	[M+NH4]+	TRUE	C49H92O6	JYICXCHHKWVGEI-UHFFFAOYSA-N	O=C(OCC(OC(=O)CCCCCCCCCCCCCCC)COC(=O)CCCCCCCCCCCCC)CCCCCCCC=CCCCCCC	44.9	794.72247:724376 795.72582:608748 796.72918:163120	65.03876:178 67.0547:11598 68.05847:468 69.07033:17802 70.07404:768 71.0501:892 71.0733:246 71.0859:36478 72.08973:2536 79.0546:1344 81.07038:25432 82.07373:1678 83.08607:23556 84.0896:1520 85.06522:1364 85.10169:25800 86.10554:1294 87.0807:238 93.07024:2628 94.07397:268 95.08569:44508 96.08919:2846 97.06482:1116 97.10149:22212 98.10463:1882 99.0808:1934 99.11681:6040 100.08524:174 100.12177:466 101.10503:150 102.12793:168 107.08617:3208 108.09048:284 109.10144:29270 110.10498:2118 111.0815:1506 111.11714:16542 112.12145:1434 113.09685:1100 113.13311:3364 114.09281:264 114.1357:582 115.11192:482 121.10176:13574 121.12498:184 122.10558:1818 123.11716:19734 123.1442:174 123.3109:158 124.12116:1764 125.09574:944 125.13312:3434 126.13632:476 127.11228:1352 127.14838:2478 128.15318:154 129.12778:444 130.16052:160 133.61053:172 135.11729:19188 136.12086:2180 136.1369:190 137.13316:17084 138.13661:1780 139.11215:2462 139.14793:1672 140.11577:390 141.12788:1460 141.16385:1196 142.13171:172 142.16675:202 143.14337:358 149.13324:10860 150.1366:1188 151.14828:9174 152.15166:1270 153.12796:3444 153.16496:404 154.13139:416 154.16487:164 154.17499:144 155.14262:924 155.1817:634 156.14481:212 156.185:220 157.1608:194 163.14845:4622 164.15157:1112 165.16438:4836 166.16766:862 167.14352:1858 167.18022:148 168.14835:220 169.15891:206 169.19608:338 177.16524:1730 178.16611:470 179.18069:1600 181.15756:286 183.17503:13172 183.21204:174 184.17868:1948 185.18188:350 191.17987:1134 193.19569:7928 194.19936:868 195.17494:288 200.20074:302 205.19608:608 206.1998:282 209.15343:232 209.19148:258 211.18098:186 211.20601:96364 211.31622:176 212.20979:13474 213.21109:864 215.44087:220 219.21153:11428 220.21446:2454 221.22705:2998 222.2309:584 223.16969:212 223.20605:242 228.23294:2262 229.21544:722 229.23521:750 237.22194:37606 237.28371:160 237.77309:150 238.20052:156 238.22493:8556 239.23764:30350 240.24162:5512 241.24316:492 247.24271:10746 248.24588:1914 249.24713:220 254.248:676 256.26602:1388 257.21246:1494 257.24847:374 257.26779:336 258.2179:282 265.25305:30730 266.2569:5930 267.233:142 267.26053:544 268.26578:150 269.24738:306 282.28:324 283.28094:152 285.24307:15224 286.24591:1972 287.25208:268 293.24866:516 295.26877:182 311.25928:3290 312.26288:1078 313.27505:7532 313.30707:176 314.27863:1346 315.27774:338 321.28046:726 322.28186:162 339.29068:2600 340.2923:698 341.0358:166 341.29941:154 475.45331:228 493.42789:390 494.43182:164 495.37:156 495.44171:100726 495.61295:248 496.3833:188 496.44504:29944 497.44885:4372 498.45084:680 511.80762:148 521.35608:180 521.39606:238 521.4577:153034 521.487:1624 521.6004:216 521.63123:348 521.74744:206 522.36414:214 522.39941:224 522.46088:53124 522.89447:164 522.97559:142 523.41711:216 523.47241:97392 523.64069:172 523.94873:142 524.47632:35816 525.48029:5416 526.48193:686 535.47333:276 547.47363:306 549.09814:200 549.26422:162 549.31262:220 549.39752:322 549.42804:540 549.45447:1298 549.48853:275280 549.64624:258 549.66931:360 549.76556:240 549.80688:200 550.38177:168 550.4425:264 550.49213:101700 550.65424:170 550.78479:244 550.87756:216 550.95221:142 551.12988:144 551.49579:17622 551.79169:202 551.90497:160 552.49805:2374 577.5202:26374 578.52368:10086 579.52954:1684 580.53839:216 758.06934:156 777.69855:1928 778.70355:1244 779.70728:392 780.71375:176 792.71216:372 793.35638:174 793.67694:156 793.71442:364 793.94556:150 794.04297:156 794.20343:152 794.32709:160 794.39673:148 794.45184:196 794.49408:224 794.53076:248 794.57501:388 794.64105:940 794.66284:976 794.72479:231970 794.9057:180 794.93768:246 795.0921:238	5684	667686	688851	681596	685336	667485	683783	646630	592912	641443	594190	637460	624597	604518	608857	609421	715314	680424	719801	710382	713929	729320	730420	705148	724376	685141	665496	677635	687824	668644	675422	633591	681419	673271	655484	633980	678372	688542	686903	686583	665913	686747		0.00838112			0.000223221	0.634593	0.000864822	0.0563627			TRUE	FALSE	TRUE	FALSE		626043	701573	677728	672866		-0.164331	-0.114443	0.0602742	0.010386
2901	22.555	808.705	TG 46:2;1O|TG 14:0_16:0_16:2;1O	[M+NH4]+	TRUE	C49H90O7	DMBFEWDKGSEORT-UHFFFAOYSA-N	O=C(OCC(OC(=O)CCCCCCCCCCCCCCC)COC(=O)CCCCCCC(O)C=CCC=CCCC)CCCCCCCCCCCCC	21.5	808.70532:7447 809.70867:6344 810.71203:2848	67.05489:1550 69.0703:1106 71.0859:2390 81.07029:2486 83.08648:1384 85.06567:474 85.10141:1172 88.11269:6412 89.1161:1204 95.08592:2304 97.10144:1476 99.08128:886 102.12839:3990 109.10126:1792 110.10476:468 111.11741:550 116.14406:620 118.12286:1142 121.10199:888 123.11804:1606 131.11964:560 135.11772:1076 137.13327:604 142.0975:3240 144.11372:480 145.13455:2172 147.11772:958 189.16597:718 207.17438:1074 211.20694:846 251.20163:472 285.24039:504 311.25562:600 493.42749:574 517.42584:1304 518.42834:474 519.44122:1126 520.44843:924 521.45679:2602 522.46124:934 523.47156:1360 524.47955:484 535.43701:2372 536.43909:860 537.45337:1062 538.45697:534 545.45856:1504 546.46161:802 547.47156:2456 548.47632:778 549.48981:17886 550.49103:7160 551.49432:1236 563.46942:2682 564.46637:910 575.50024:756 773.66571:2538 774.66571:1740 775.67133:762 791.67188:662 806.68311:958 808.70251:8028	0	2144	2572	2217	1962	2172	3705	2325	1680	5122	2313	2018	2046	1538	2215	1654	1877	3462	2338	2329	1943	7416	3533	2328	2275	1861	1948	1907	3736	7079	2355	1417	3213	2051	6981	4155	3407	3113	2802	3417	2287	2539		0			0.546855	0.479542	0.656301	0.586115			FALSE	FALSE	FALSE	FALSE		2551.33	2986.67	2865.67	3416.89		-0.227285	-0.167619	-0.194147	-0.253813
2898	21.881	808.701	TG 46:2;1O|TG 14:0_16:1_16:1;1O	[M+NH4]+	TRUE	C49H90O7	RHLSTNNRACNZSU-UHFFFAOYSA-N	O=C(OCC(OC(=O)CCCCCCCC=CCCCCCC)COC(=O)CCCCCCC(O)C=CCCCCCC)CCCCCCCCCCCCC	26.5	808.70062:13306 809.70397:10794 810.70733:4160	67.05415:1354 69.07042:1412 71.04942:680 71.08582:1194 81.0703:3238 83.08592:3098 85.10112:1072 88.11231:1110 95.08572:3508 97.10079:2210 99.08049:658 102.12798:1508 109.1018:2608 111.08074:566 111.11701:1200 113.09705:492 121.10127:1166 123.11767:1662 131.11823:1002 133.10025:462 135.11722:1132 137.13309:970 189.16483:802 211.20522:814 217.19548:546 225.18567:1050 237.22095:794 243.19426:588 253.21788:468 285.24292:496 493.42459:1410 509.42126:1788 510.42261:734 519.4397:1140 521.45557:3982 522.46045:1532 535.43604:4078 536.43854:1478 537.45105:3916 538.45673:1050 545.45654:872 547.47357:3302 548.47491:1136 549.48822:8198 550.49231:3072 551.49219:500 561.44684:520 563.46692:5966 564.47168:2230 565.47498:1288 575.50153:706 773.66193:792 789.65796:664 790.65735:480 791.67499:620 792.6767:464 793.69128:516 806.68719:2170 807.69464:1212 808.70087:18084	0	4861	4985	5731	5486	5170	10648	4066	3059	3275	5566	5501	5640	2188	4730	3940	3977	12320	6094	6647	4889	4871	7622	5360	5162	4420	4238	4167	13306	4521	5172	2947	6090	5757	4610	2886	14689	12607	10456	12905	6375	7666		0			0.318654	0.0887111	0.653985	0.149356			FALSE	FALSE	FALSE	FALSE		4963.67	6191.11	5558.11	8661.22		-0.318792	-0.163188	-0.484372	-0.639976
2897	25.856	808.689	TG 46:2;1O|TG 15:0_16:1_15:1;1O	[M+NH4]+	TRUE	C49H90O7	KJKOQJNJRQUCIH-UHFFFAOYSA-N	O=C(OCC(OC(=O)CCCCCCCC=CCCCCCC)COC(=O)CCCCCCC(O)C=CCCCCC)CCCCCCCCCCCCCC	35.5	808.68976:1054 809.69311:0 810.69647:0	67.05477:5680 68.05844:302 69.03308:384 69.07026:11646 70.07433:506 71.04996:518 71.0861:13732 72.0892:766 72.22653:168 73.06483:166 79.0554:994 81.07007:14374 82.07343:868 83.049:240 83.08598:15050 84.08899:868 85.065:1016 85.10158:9324 86.10545:502 88.11222:3136 93.07055:1562 94.07444:178 95.08582:23936 95.09942:350 96.0891:1882 97.06447:498 97.10155:15808 98.10516:764 99.08019:958 99.11699:3616 100.11911:180 101.09638:240 102.12722:150 107.08604:1542 109.10166:17038 110.10518:1468 111.08068:1060 111.11732:10108 112.12029:906 113.09668:490 113.13285:1706 115.11218:272 121.10143:6852 122.10552:366 123.11724:13056 124.12046:1336 125.09544:472 125.13288:4454 126.13619:200 127.11185:728 127.14874:946 129.127:340 135.11714:9712 136.121:1252 137.13271:10810 138.13683:1302 139.11081:1292 139.14865:1028 141.12846:1106 141.1644:888 142.16771:168 143.1456:310 149.13277:5526 150.13585:710 151.14847:7328 152.15173:736 153.12744:2146 153.16383:462 154.13103:300 155.14371:480 155.17995:772 163.14828:2996 164.15033:676 165.16437:2762 166.16737:704 167.14316:1114 167.17978:162 169.15941:446 169.19522:234 177.16319:1720 178.16676:214 179.17995:2806 180.1837:684 181.16075:298 183.17459:1744 184.17854:218 191.17961:1160 192.17867:176 193.19548:1674 194.20053:446 195.17523:404 197.19151:1408 197.2283:494 198.1936:342 205.19478:426 207.21107:6418 208.21577:1012 209.18974:1092 211.20598:17914 212.20886:3252 213.21315:386 214.21846:292 219.21088:5784 220.21327:1270 221.22638:1798 222.22977:204 223.20612:2942 223.2339:172 224.20883:418 225.22179:4760 226.22488:614 228.2325:568 229.21872:292 235.24335:1254 236.24641:482 237.22191:21390 238.22466:4214 239.23734:12622 240.24016:1420 241.24355:376 242.24901:886 243.22923:300 247.24298:5564 248.24583:790 251.23729:8248 252.24036:2092 252.26114:188 253.25308:932 254.24873:602 256.26575:676 257.21039:230 257.24588:192 265.25311:16044 266.25546:3506 267.26431:232 268.26617:188 270.28244:178 271.22809:520 272.22461:336 277.25464:224 279.26569:270 280.272:158 282.2771:190 283.28433:168 285.24307:3672 286.24966:582 293.24582:336 299.25934:4340 300.26111:1050 301.67938:146 311.25854:2392 312.26178:530 313.2746:2874 314.27798:738 321.27692:168 325.27362:146 327.29077:912 328.29248:312 339.2897:2300 340.29526:546 481.42325:148 493.42874:612 494.43176:488 495.44986:178 496.44757:258 507.44186:668 508.44769:248 509.45697:47332 510.46069:19016 511.46521:3110 512.46631:414 521.45746:32186 522.46002:13020 523.46381:2598 524.46802:426 533.45856:812 534.46069:258 535.32855:182 535.39709:326 535.4726:73852 535.61768:180 536.37555:146 536.47614:28828 537.48792:62916 537.72919:168 538.40887:144 538.49194:21440 539.4942:3784 540.49811:510 547.47699:232 548.96924:152 549.37561:148 549.48853:97728 550.35583:158 550.4917:37128 551.49451:6436 552.49884:762 561.4881:1644 562.49139:848 563.50348:69804 563.67883:150 564.50702:26698 565.5127:6822 566.51794:1104 567.52014:244 577.51978:17626 578.52197:7410 579.52948:1058 580.52936:368 589.52283:182 591.53564:2794 592.539:1248 593.54309:260 789.70184:164 791.71417:1370 792.72101:796 793.70782:216 806.72369:4526 807.63586:142 807.72766:2472 807.86316:174 808.1012:172 808.40869:180 808.44861:258 808.48309:300 808.52655:250 808.59052:468 808.73773:208378 809.11218:310	0	0	0	614	0	0	0	0	427	0	656	1390	629	0	370	0	0	0	0	0	0	0	0	0	0	0	621	929	0	1622	1054	884	1545	626	884	0	0	0	0	0	0	0		0			0.0244927	0.0301602	0.197279	0.157173			FALSE	FALSE	FALSE	FALSE		385.778	0	739.444	167.778		#DIV/0!	-0.938672	#NUM!	2.13989
2899	22.298	808.701	TG 46:2;1O|TG 16:0_16:1_14:1;1O	[M+NH4]+	TRUE	C49H90O7	PJRDGHNBLMDWJK-UHFFFAOYSA-N	O=C(OCC(OC(=O)CCCCCCCC=CCCCCCC)COC(=O)CCCCCCC(O)C=CCCCC)CCCCCCCCCCCCCCC	34.6	808.70099:14395 809.70434:8552 810.7077:5192	67.05457:1950 69.07021:1614 71.04932:1418 71.08562:2988 74.09599:524 81.06998:3684 83.08543:3126 85.10149:1862 88.11201:11184 89.11558:1920 93.06921:1172 95.08542:4420 97.10122:1946 99.08038:2174 102.1277:3578 107.08466:896 109.10048:4076 111.07997:616 111.11669:1868 116.14437:1444 117.10127:598 118.12238:2304 121.10148:2306 123.11651:2962 125.13154:474 131.11787:604 133.10112:628 135.11667:1930 137.13177:1578 142.09746:3366 144.11172:768 145.13309:2068 147.11684:1888 149.13246:460 151.14754:510 153.1264:542 163.14702:754 165.12724:706 189.16359:1266 207.174:1588 211.20662:1660 225.18636:624 235.20409:584 237.22096:1388 239.2345:842 251.2014:944 252.20245:480 265.25079:776 285.24164:1138 311.25894:592 313.27277:686 439.34253:478 491.41156:908 493.42432:1076 495.43857:734 509.42325:928 517.42462:2412 518.42657:618 519.43726:2798 520.44299:1046 521.45306:4872 522.45703:1558 523.46918:2890 524.47302:1148 535.43365:5154 536.43719:1786 537.44867:3016 538.45251:1166 545.45618:2892 546.46051:1072 547.47113:3666 548.47589:1558 549.48785:29332 550.49054:10786 551.49536:1634 563.46741:5400 564.46881:2108 565.4776:648 575.50671:676 773.664:4384 774.66638:2310 775.6734:996 791.67017:1800 792.68292:1148 793.6842:708 806.68604:1324 807.68713:738 808.69934:13848	0	8066	7962	7373	8114	8415	12503	6408	5085	5122	7659	7234	7683	4185	6834	6031	6532	14395	8315	8958	6908	7416	10223	7957	7288	6131	6404	6444	15837	7079	7925	4700	8466	7302	6981	4155	14848	13955	11910	14356	8260	9944		0			0.201853	0.169204	0.538697	0.290695			FALSE	FALSE	FALSE	FALSE		6968.11	8526.11	7808.22	10190.1		-0.29112	-0.164226	-0.25721	-0.384104
2787	25.056	792.708	TG 46:2|TG 14:0_16:1_16:1	[M+NH4]+	TRUE	C49H90O6	XUEMVUXNOCIHLG-UHFFFAOYSA-N	O=C(OCC(OC(=O)CCCCCCCC=CCCCCCC)COC(=O)CCCCCCCCCCCCC)CCCCCCCC=CCCCCCC	45.3	792.70532:682512 793.70867:432170 794.71203:117344	65.03802:244 67.0546:17136 68.05746:948 69.03386:156 69.05323:144 69.07007:28450 70.0738:1908 71.04967:2728 71.08576:25098 72.08923:1650 72.15007:222 73.06471:654 73.0938:230 77.32002:146 79.05492:3182 81.07014:40870 82.07351:2950 83.02999:144 83.04861:436 83.08562:38262 84.08952:2118 84.27959:158 84.55495:150 85.06545:2864 85.09058:150 85.10133:16178 86.10564:660 87.08025:678 88.11143:366 91.05332:396 91.69413:146 93.06986:7198 94.07243:350 95.06512:160 95.08549:49818 96.08885:3616 96.97823:182 97.06484:2822 97.10118:33868 98.06843:298 98.10493:2066 99.08039:3488 99.11695:3838 100.08382:556 100.11922:164 101.09592:530 102.12819:682 107.08577:6262 108.08866:672 109.08955:170 109.10113:34074 110.10421:2100 111.06575:190 111.08012:5228 111.09753:144 111.11691:22014 112.08293:352 112.12059:2168 113.09637:1462 113.13205:2062 113.14945:176 114.09909:350 114.13715:182 115.11105:784 119.08588:370 121.10126:30064 122.10535:3026 123.11681:28028 124.12033:3044 125.09684:2706 125.13236:4706 126.0986:484 126.13537:480 127.1116:3176 127.14826:1324 128.11629:212 129.12613:466 130.16515:152 132.13956:306 133.10176:342 134.42548:168 135.11671:46952 136.12007:4360 137.09721:220 137.13248:28844 138.11533:182 138.13638:2922 139.11169:4766 139.14793:1182 140.11526:342 141.12671:2706 141.16414:782 142.11993:196 143.14491:500 147.11646:242 149.09541:188 149.13235:21922 150.13612:3004 151.14796:7744 152.15143:1270 153.12756:8170 153.16304:708 154.13127:1106 155.14285:1406 156.14859:184 161.1322:252 163.11273:144 163.14824:9542 164.15126:1826 165.12617:224 165.16402:2870 166.16704:780 167.14307:3334 167.18149:304 168.1463:682 169.15918:328 171.14062:172 173.1317:226 177.12863:348 177.16344:5126 178.16679:992 179.17909:592 180.18301:200 181.12114:434 181.158:960 182.16103:158 183.17435:21348 183.22444:152 184.1772:2790 185.17848:236 191.14323:158 191.18068:1452 192.18105:396 193.1954:4990 194.19844:1134 194.23843:168 195.13722:276 195.17546:598 199.1684:142 200.20139:532 205.15793:252 205.1949:238 206.20116:170 208.21039:142 209.15201:294 209.18947:860 210.19304:244 211.20547:70156 212.17001:176 212.20898:11038 213.21286:1168 217.19791:332 219.2108:49568 220.21437:8360 220.25809:146 221.21796:992 223.16803:352 228.23309:2016 229.21622:1064 229.23546:268 230.23328:146 235.20369:728 236.20758:188 237.06303:208 237.18559:372 237.22124:145990 238.22491:24498 239.18559:144 239.22824:2016 240.2276:142 240.24925:154 245.22482:180 247.24207:4396 248.24507:922 249.24582:166 254.24779:3256 255.23344:236 255.24823:454 257.2114:4966 258.21588:784 263.23776:612 265.2532:15014 266.25681:3128 267.23682:254 267.25836:218 269.24908:204 275.24026:174 277.2381:152 282.28122:392 283.22678:472 285.24292:15332 286.24628:2938 287.25128:442 293.24826:1862 294.25223:356 295.26175:266 296.26584:166 303.25647:160 311.25827:20372 312.26257:4332 312.31284:252 313.2677:868 321.27899:178 339.28937:2260 340.29361:572 447.42053:404 448.42096:240 473.43689:522 474.44299:212 475.44849:168 493.3681:170 493.42465:36334 494.4285:12666 495.43314:2698 496.43991:276 519.43896:692 520.44098:436 520.79742:190 521.16644:172 521.25397:212 521.30853:198 521.33325:324 521.39191:464 521.45563:362786 521.58209:168 521.62952:446 521.66052:180 521.68024:204 521.72339:216 521.76172:326 521.89764:180 522.38403:198 522.45972:132802 522.60498:158 522.74915:188 523.46289:23960 524.33313:142 524.46429:2656 525.47522:344 533.46051:144 547.29877:142 547.36835:148 547.47144:178744 547.60986:242 547.64709:260 547.75562:144 547.78333:146 548.47498:68746 548.74084:176 549.48059:14690 550.48242:2592 561.49158:200 573.49219:204 575.50287:32304 576.50586:12906 577.50897:3332 578.5141:630 757.66815:446 775.67981:4006 776.68024:2636 777.68793:810 778.68158:230 790.69885:554 791.61029:242 791.6817:370 791.8537:190 792.12067:168 792.17883:142 792.22595:170 792.33014:192 792.42017:218 792.48822:276 792.55957:406 792.63678:1126 792.7066:205584 792.90759:358 793.07373:392 793.1203:198	2302	647227	654273	646619	644808	645950	689118	666211	653068	636923	643760	648985	633356	613666	665485	648780	600120	673457	609637	615726	602594	622493	642184	644535	645671	646618	574243	578463	682512	571639	598159	513631	612898	591005	599956	549207	660681	692609	663379	656013	677665	679214		0.0035537			0.0722345	0.121452	0.0203532	0.512851			FALSE	FALSE	FALSE	FALSE		650064	628836	602648	641081		0.0478965	0.109265	-0.0278223	-0.0891905
2788	27.21	792.708	TG 46:2|TG 16:0_14:1_16:1	[M+NH4]+	TRUE	C49H90O6	JFLREXIUYJMWAZ-UHFFFAOYSA-N	O=C(OCC(OC(=O)CCCCCCCC=CCCCC)COC(=O)CCCCCCCCCCCCCCC)CCCCCCCC=CCCCCCC	33	792.70831:4050 793.71166:2362 794.71502:11392	67.05498:1164 69.07092:2354 71.08601:2022 81.07076:2290 83.08646:2848 85.10258:2146 88.11317:2504 95.08642:3364 97.10192:1576 102.12875:6528 103.1317:752 109.10187:2256 111.11821:1480 116.14549:1068 121.10194:928 123.11801:1032 135.1178:1330 137.13353:724 149.13356:578 211.20695:1532 237.22241:1260 239.24005:592 265.25421:582 294.95343:2118 439.21552:812 453.22827:636 493.42404:658 495.44312:2472 496.4444:974 519.44232:490 521.45819:9422 522.45996:2668 523.47241:3172 524.47717:1200 547.47363:2346 548.47815:1032 549.48999:9416 550.49445:3152 551.5:692 577.51984:1340 578.52264:522 790.69495:506 792.70691:5552	0	1654	2115	2267	2308	2463	3883	2720	1891	1681	2297	2222	2077	1694	2519	1692	1572	4846	2110	2118	1516	2206	3277	2033	2156	1675	1052	1164	5295	1453	1590	823	2162	1365	1406	907	4262	4050	4063	4608	2515	2924		0			0.920072	0.156064	0.435104	0.387576			FALSE	FALSE	FALSE	FALSE		2331.56	2374.44	1930	2900		-0.0262972	0.272692	-0.288463	-0.587452
2880	21.489	806.685	TG 46:3;1O|TG 16:1_16:1_14:1;1O	[M+NH4]+	TRUE	C49H88O7	OZJZDYDKJDHSOY-UHFFFAOYSA-N	O=C(OCC(OC(=O)CCCCCCCC=CCCCCCC)COC(=O)CCCCCCC(O)C=CCCCC)CCCCCCCC=CCCCCCC	43.8	806.68585:9817 807.6892:8502 808.69256:4306	67.05444:1322 69.07039:1294 71.04914:1218 71.08568:684 81.07034:2170 83.08561:1706 88.11205:1624 93.07026:480 95.0854:2506 97.10097:1554 99.0807:1350 102.12767:5458 109.10074:1806 111.08067:658 111.11761:882 116.14349:458 121.10184:1186 123.1168:1646 133.1008:466 135.11664:1262 137.13388:788 147.11729:632 149.13387:860 189.16431:576 207.17441:754 219.21179:552 225.18474:638 237.22035:1530 251.19972:522 311.25735:1194 493.42627:970 517.42499:3174 518.4278:1280 519.44049:6550 520.44556:1472 521.45654:1848 522.45862:700 535.43567:7332 536.4375:2664 537.44141:684 545.45514:1032 547.47198:16896 548.47559:6126 549.47974:916 561.45355:1982 562.45618:974 563.45984:932 771.64795:3950 772.6499:2768 773.6601:2108 774.66498:672 789.66309:1296 790.65881:614 791.6712:798 806.68402:10834	0	3991	4358	4186	4167	4095	10532	3902	2714	2834	4656	4649	4646	2118	4140	3500	2468	9817	3266	3209	2430	2787	4731	2837	3207	2538	2626	2690	10992	3090	3434	1791	4213	2994	2652	1533	11245	8612	7824	10374	4414	5710		0			0.619669	0.141595	0.620413	0.128455			FALSE	FALSE	FALSE	FALSE		4465.67	3893.89	3842.33	6150.89		0.197664	0.216893	-0.659583	-0.678812
2775	23.55	790.688	TG 46:3|TG 14:0_16:1_16:2	[M+NH4]+	TRUE	C49H88O6	BNFCAALUEFVAGY-UHFFFAOYSA-N	O=C(OCC(OC(=O)CCCCCCCC=CCCCCCC)COC(=O)CCCCCCCCCCCCC)CCCCCCCC=CCC=CCCC	16.8	790.68896:6765 791.69231:2682 792.69567:1198	67.05453:2576 69.07056:3526 71.08647:1568 74.09654:1370 79.0547:874 81.07041:4872 82.07278:460 83.08584:3364 85.06574:504 85.10222:1252 88.11247:43966 89.11575:1040 91.0539:488 93.07053:1638 95.0857:4446 97.06452:1284 97.10161:2166 99.08146:574 102.12798:16216 103.13175:658 107.08574:1776 109.10186:4488 111.11758:1090 116.14405:532 119.08629:786 121.10187:2274 123.11721:3024 133.10216:1184 135.117:2664 137.13322:662 149.13423:1104 161.13322:504 163.14905:1170 189.16429:640 191.18071:1266 192.18481:564 209.19044:976 211.20723:528 237.22102:1124 283.22873:546 311.25729:822 337.27524:1086 339.29086:772 439.2149:484 489.39139:520 491.41278:1702 492.41541:660 493.42511:1256 494.43097:590 517.42572:2372 518.4295:674 519.44214:3428 520.44794:1136 521.45721:2760 522.46014:1180 543.44196:1408 545.45691:8584 546.46112:3632 547.47314:3712 548.4743:1490 549.4845:650 573.48895:1492 574.48804:1044 575.49548:626 773.66119:698 788.67725:19404 789.67877:9438 790.68945:12112	0	4162	4131	4294	4140	4462	7122	7085	6286	5188	5871	5351	4344	7540	7872	6660	3054	6386	3486	3400	2793	2834	3494	2918	2788	3503	2178	2254	6866	2373	2269	1888	3419	2013	2322	3512	7272	6269	6124	6765	6034	6240		0			0.00181615	0.0227194	0.000132607	0.144718			TRUE	FALSE	TRUE	FALSE		6295.44	3891.67	3059.78	5172.33		0.69392	1.04088	-0.410427	-0.757388
2777	24.405	790.691	TG 46:3|TG 14:1_16:1_16:1	[M+NH4]+	TRUE	C49H88O6	KUGMHZMPMPRONI-UHFFFAOYSA-N	O=C(OCC(OC(=O)CCCCCCCC=CCCCCCC)COC(=O)CCCCCCCC=CCCCCCC)CCCCCCCC=CCCCC	37.4	790.69165:138626 791.695:94236 792.69836:28116	67.05471:6656 68.05897:442 69.04559:1336 69.07037:8516 70.07446:624 71.04991:1208 71.0861:4042 73.06487:766 74.09695:3612 79.05445:1536 81.07037:15202 82.07355:1468 83.08592:12676 84.08951:1280 85.06519:1412 85.10174:2724 88.11272:1150 91.05373:744 93.07017:3890 94.07398:408 95.08572:16962 96.08952:1050 97.06507:4318 97.1013:10652 98.10515:752 99.08047:1816 99.11641:586 100.11352:986 101.09602:718 102.1283:15474 107.08577:5212 108.0891:544 109.10144:15596 110.10501:942 111.08054:2400 111.11703:4770 112.11968:650 113.09631:2214 113.13335:502 119.08533:456 121.10136:19888 122.1044:1790 123.1171:10736 124.12033:914 125.0965:1930 125.13329:1372 127.11118:1632 133.10121:1488 135.11697:18718 136.1203:2322 137.13295:9042 138.13704:1236 139.11168:3020 139.1503:372 140.11575:368 141.12761:778 147.11731:1014 149.13271:8956 150.13654:988 151.11136:400 151.14856:2804 153.1275:3196 153.16547:508 155.14467:372 161.13278:1420 163.1481:4866 165.166:844 167.1438:828 175.1481:1626 177.16331:1756 179.14473:358 181.15787:806 183.17465:5114 184.17642:484 189.1642:634 191.17949:15444 192.1832:2458 193.19446:382 195.17198:332 207.17348:342 209.18996:10016 210.19333:1206 211.20676:3438 212.21048:600 217.1962:1154 219.211:8122 220.21385:1300 235.20638:1080 237.22195:18680 238.22534:3068 245.22636:988 247.24088:354 257.21173:882 263.23761:3936 264.24115:600 265.25467:434 283.22781:1662 285.24277:958 311.25861:17792 312.26184:3372 313.26556:460 319.2623:352 337.27359:906 338.27826:346 339.2919:622 365.26865:1018 366.27057:358 491.40903:2958 492.41406:578 493.42566:13826 494.42981:5442 495.43317:762 519.44104:58856 520.44507:20534 521.4519:6000 522.45972:1600 523.4657:356 545.45782:11672 546.46002:4020 547.47278:67268 548.47607:25828 549.47803:4956 550.48309:872 573.48767:9352 574.49133:4212 575.50043:3082 576.5069:860 577.51758:342 773.66583:2276 774.6712:1582 775.6698:434 790.69183:138472	76	190627	189228	198551	193335	201402	275216	284123	233880	239450	244370	214998	194625	278220	300733	231750	146588	244072	153586	155057	138626	157003	168839	151979	161510	176082	130237	136041	249583	134983	135525	112520	168360	115008	143299	159030	247897	233442	225570	248052	244590	253800		0.000390487			0.000293221	0.0341846	6.48516e-05	0.120942			TRUE	FALSE	TRUE	FALSE		251735	171944	156093	207854		0.549963	0.689496	-0.27363	-0.413162
2763	23.418	788.676	TG 46:4|TG 14:1_16:1_16:2	[M+NH4]+	TRUE	C49H86O6	PFTIAZMUXKBTKM-UHFFFAOYSA-N	O=C(OCC(OC(=O)CCCCCCCC=CCCCCCC)COC(=O)CCCCCCCC=CCCCC)CCCCCCCC=CCC=CCCC	30.5	788.67706:19225 789.68041:11430 790.68377:3506	67.05455:3614 69.0451:1500 69.07003:2362 71.0485:506 71.08559:1102 74.09663:6048 79.05467:1220 81.0703:5410 82.07352:502 83.08583:3288 85.10242:568 88.11269:6786 93.07002:1480 95.08573:5632 96.08904:502 97.06484:860 97.10149:2170 99.08097:804 102.12804:5806 107.08539:1474 109.10172:3890 110.10523:642 111.08041:582 111.11639:536 119.08415:592 121.1012:3278 123.117:1406 125.09624:478 133.10129:646 135.11734:2870 136.11981:516 137.13272:1212 139.11223:550 147.11601:648 149.13194:1060 151.14786:466 161.13336:666 163.14851:698 183.17441:850 191.18097:560 209.19176:894 217.19617:600 219.21333:616 235.20648:482 237.22052:702 261.22253:1150 263.2381:720 311.25787:872 491.41028:3076 492.41431:1284 493.42563:2908 494.43027:988 517.42572:5776 518.43109:1728 519.43915:4586 520.44855:1400 545.45813:8026 546.46063:2826 547.46783:1020 571.47217:3338 572.47589:1722 573.48688:1352 574.4939:750 771.64679:1600 772.6554:788 788.67627:31288	0	26657	28232	27386	27396	26650	48337	47966	36553	31757	34205	32116	27050	50360	53941	36713	17875	38780	18204	20646	16624	19350	22430	17750	16842	22284	13086	13614	39615	13668	13862	11408	19225	11594	13743	20543	40460	33147	34602	38430	40894	43214		0			0.00115092	0.0232347	0.000123797	0.145223			TRUE	FALSE	TRUE	FALSE		40253.9	23152.4	18178.2	30736.3		0.797964	1.14692	-0.408781	-0.757734
2750	22.752	786.66	TG 46:5|TG 14:1_14:1_18:3	[M+NH4]+	TRUE	C49H84O6	AQVDIFNGLUYFSO-UHFFFAOYSA-N	O=C(OCC(OC(=O)CCCCCCCC=CCCCC)COC(=O)CCCCCCCC=CCCCC)CCCCCCCC=CCC=CCC=CCC	25	786.65948:3886 787.66283:2572 788.66619:992	67.05484:768 69.04507:518 69.07014:604 71.08691:474 74.09671:1248 81.07062:804 83.08598:542 88.1119:2408 93.07005:500 95.08488:806 97.10148:766 102.12782:4110 109.10064:846 121.10078:1144 123.11713:744 131.11792:1958 184.07224:488 491.40591:618 495.4418:546 517.42371:598 543.43884:1232 571.47083:1244 786.65851:4982	0	2143	2347	2276	2299	2051	3671	3821	2979	2544	3403	2605	2384	4331	5120	2936	1349	2915	1327	1825	1422	1340	1822	1285	1345	1527	1183	1106	2916	1275	1160	831	1796	961	1020	1517	3327	2522	2469	3049	2865	3323		0			0.000532862	0.0317984	6.04351e-05	0.18221			TRUE	FALSE	TRUE	FALSE		3428.67	1802.33	1459.89	2339.22		0.927782	1.23179	-0.376163	-0.68017
2923	26.297	810.754	TG 47:0|TG 14:0_16:0_17:0	[M+NH4]+	TRUE	C50H96O6	LVVDEVHUTIMHAK-UHFFFAOYSA-N	O=C(OCC(OC(=O)CCCCCCCCCCCCCCC)COC(=O)CCCCCCCCCCCCCCCC)CCCCCCCCCCCCC	34.6	810.75421:30266 811.75756:24694 812.76092:6758	67.05428:2124 69.03367:454 69.06998:4850 71.08575:9426 72.08894:704 81.06998:5860 82.07221:496 83.08575:5790 84.0889:462 85.10136:7330 86.10507:452 88.11227:9940 89.11591:616 95.08543:12728 96.08969:688 97.10108:6078 98.10435:828 99.11649:2242 102.1284:706 109.10115:8264 110.105:768 111.11682:3908 112.11999:452 113.13283:890 123.11653:5642 124.12022:664 125.13269:1662 127.14828:458 135.11664:1318 137.13245:3708 138.13536:556 139.14816:536 151.14857:1650 165.16403:954 179.18086:448 193.19394:738 207.21034:436 211.20599:5684 212.20824:566 235.24283:472 239.23759:2716 251.23692:2896 252.23993:768 279.26724:938 285.24246:504 313.27292:542 481.42593:976 495.43954:7010 496.44247:3226 497.44867:636 509.45624:3432 510.45981:966 521.45398:948 522.4566:564 523.47101:16296 524.47357:5982 525.479:1492 535.4718:4518 536.47473:2014 536.5119:718 537.48712:27466 538.49042:9860 539.49152:1652 549.4881:2668 550.49274:1388 551.50226:9198 552.50647:2284 553.51062:748 563.50281:4964 564.50739:1742 564.54248:426 565.51862:25810 566.52142:9646 567.52258:1472 577.51953:580 593.54364:734 808.73541:13774 809.74054:7440 810.7514:50362	469	18086	17500	17411	17474	17720	10594	16294	16838	19202	21547	20540	23992	11970	14928	14331	13560	13247	16316	16582	16444	14583	16872	14811	15741	12249	27972	30060	13705	30551	32576	26128	30278	30266	27271	16544	12619	12382	12916	11816	9812	11214		0.02659			0.187926	0.0384418	0.0360412	0.726294			FALSE	FALSE	FALSE	FALSE		17322.8	15194	24362.2	16093.3		0.189169	-0.491975	-0.0829614	0.598183
2906	25.877	808.738	TG 47:1|TG 15:0_16:0_16:1	[M+NH4]+	TRUE	C50H94O6	RCYIETYFTUBXFK-UHFFFAOYSA-N	O=C(OCC(OC(=O)CCCCCCCCCCCCCCC)COC(=O)CCCCCCCCCCCCCC)CCCCCCCC=CCCCCCC	33.9	808.73822:443570 809.74157:294614 810.74493:80322	67.05477:5680 68.05844:302 69.03308:384 69.07026:11646 70.07433:506 71.04996:518 71.0861:13732 72.0892:766 72.22653:168 73.06483:166 79.0554:994 81.07007:14374 82.07343:868 83.049:240 83.08598:15050 84.08899:868 85.065:1016 85.10158:9324 86.10545:502 88.11222:3136 93.07055:1562 94.07444:178 95.08582:23936 95.09942:350 96.0891:1882 97.06447:498 97.10155:15808 98.10516:764 99.08019:958 99.11699:3616 100.11911:180 101.09638:240 102.12722:150 107.08604:1542 109.10166:17038 110.10518:1468 111.08068:1060 111.11732:10108 112.12029:906 113.09668:490 113.13285:1706 115.11218:272 121.10143:6852 122.10552:366 123.11724:13056 124.12046:1336 125.09544:472 125.13288:4454 126.13619:200 127.11185:728 127.14874:946 129.127:340 135.11714:9712 136.121:1252 137.13271:10810 138.13683:1302 139.11081:1292 139.14865:1028 141.12846:1106 141.1644:888 142.16771:168 143.1456:310 149.13277:5526 150.13585:710 151.14847:7328 152.15173:736 153.12744:2146 153.16383:462 154.13103:300 155.14371:480 155.17995:772 163.14828:2996 164.15033:676 165.16437:2762 166.16737:704 167.14316:1114 167.17978:162 169.15941:446 169.19522:234 177.16319:1720 178.16676:214 179.17995:2806 180.1837:684 181.16075:298 183.17459:1744 184.17854:218 191.17961:1160 192.17867:176 193.19548:1674 194.20053:446 195.17523:404 197.19151:1408 197.2283:494 198.1936:342 205.19478:426 207.21107:6418 208.21577:1012 209.18974:1092 211.20598:17914 212.20886:3252 213.21315:386 214.21846:292 219.21088:5784 220.21327:1270 221.22638:1798 222.22977:204 223.20612:2942 223.2339:172 224.20883:418 225.22179:4760 226.22488:614 228.2325:568 229.21872:292 235.24335:1254 236.24641:482 237.22191:21390 238.22466:4214 239.23734:12622 240.24016:1420 241.24355:376 242.24901:886 243.22923:300 247.24298:5564 248.24583:790 251.23729:8248 252.24036:2092 252.26114:188 253.25308:932 254.24873:602 256.26575:676 257.21039:230 257.24588:192 265.25311:16044 266.25546:3506 267.26431:232 268.26617:188 270.28244:178 271.22809:520 272.22461:336 277.25464:224 279.26569:270 280.272:158 282.2771:190 283.28433:168 285.24307:3672 286.24966:582 293.24582:336 299.25934:4340 300.26111:1050 301.67938:146 311.25854:2392 312.26178:530 313.2746:2874 314.27798:738 321.27692:168 325.27362:146 327.29077:912 328.29248:312 339.2897:2300 340.29526:546 481.42325:148 493.42874:612 494.43176:488 495.44986:178 496.44757:258 507.44186:668 508.44769:248 509.45697:47332 510.46069:19016 511.46521:3110 512.46631:414 521.45746:32186 522.46002:13020 523.46381:2598 524.46802:426 533.45856:812 534.46069:258 535.32855:182 535.39709:326 535.4726:73852 535.61768:180 536.37555:146 536.47614:28828 537.48792:62916 537.72919:168 538.40887:144 538.49194:21440 539.4942:3784 540.49811:510 547.47699:232 548.96924:152 549.37561:148 549.48853:97728 550.35583:158 550.4917:37128 551.49451:6436 552.49884:762 561.4881:1644 562.49139:848 563.50348:69804 563.67883:150 564.50702:26698 565.5127:6822 566.51794:1104 567.52014:244 577.51978:17626 578.52197:7410 579.52948:1058 580.52936:368 589.52283:182 591.53564:2794 592.539:1248 593.54309:260 789.70184:164 791.71417:1370 792.72101:796 793.70782:216 806.72369:4526 807.63586:142 807.72766:2472 807.86316:174 808.1012:172 808.40869:180 808.44861:258 808.48309:300 808.52655:250 808.59052:468 808.73773:208378 809.11218:310 809.21716:170	964	291089	293054	286542	295822	303042	229606	321812	292221	347161	380587	359752	404771	245156	291591	292390	222828	258725	240612	243027	236966	235808	257884	230964	243323	208524	410882	430993	272682	436452	443570	372968	443157	395400	384490	258533	255476	244542	250800	252420	210502	225411		0.00327992			0.00332123	0.0382852	0.262541	0.23645			TRUE	FALSE	FALSE	FALSE		319184	246578	362506	275286		0.372343	-0.183615	-0.158886	0.397072
2980	26.139	822.698	TG 47:2;1O|TG 14:0_16:0_17:2;1O	[M+NH4]+	TRUE	C50H92O7	SPTNQKQMHGWAGN-UHFFFAOYSA-N	O=C(OCC(OC(=O)CCCCCCCCCCCCCCC)COC(=O)CCCCCCC(O)C=CCC=CCCCC)CCCCCCCCCCCCC	54.8	822.70239:1588 823.70574:0 824.7091:0	66.38493:152 67.05457:5496 68.05869:284 69.07029:7128 70.07412:452 71.04987:326 71.08598:15874 72.08914:1148 79.05418:516 81.07008:10904 81.08029:414 82.07349:564 83.04999:174 83.08596:11054 84.08923:664 85.0653:1048 85.10162:10646 86.10444:518 88.11207:180 93.07106:1036 94.07424:200 95.08574:18854 96.08967:1078 97.06463:628 97.10143:10242 98.10569:568 99.08076:600 99.11728:2612 100.08334:148 100.12083:558 101.09603:484 102.12735:654 107.08587:1100 109.10147:14066 110.10519:1230 111.08028:932 111.11726:8036 112.11974:716 113.09565:408 113.13292:1948 114.13551:290 115.11292:274 121.10095:5934 122.10532:762 123.11715:8558 124.12128:718 125.09703:396 125.13331:2000 126.1353:252 127.11208:468 127.14864:1134 128.15271:174 135.11679:9186 136.12077:824 137.13278:7410 138.13573:832 139.11171:1048 139.14861:784 140.11508:206 140.15115:360 141.12802:504 141.16486:924 143.14368:178 149.13293:5494 150.13533:540 151.14862:4840 152.15067:732 153.12737:2416 153.16257:318 155.14238:446 155.17865:746 157.15837:190 163.14804:1990 164.15038:380 165.16359:3492 166.16891:544 167.14368:868 169.16032:322 169.19569:356 170.19849:142 171.17491:294 177.1633:1168 178.16913:304 179.17963:926 180.18329:190 181.15718:408 183.17342:606 191.17943:1048 193.19725:1660 194.2009:352 195.18132:164 205.19646:456 206.20119:148 209.18913:190 211.20584:29990 211.24907:164 212.21001:4932 213.2097:560 219.21129:2084 220.2135:604 221.22733:2650 222.22916:358 226.2142:142 228.23276:1160 229.21872:362 230.22441:148 237.22217:5410 237.25496:266 238.22498:1292 239.23717:25298 240.24075:4650 241.24417:732 247.24239:8086 248.24591:1988 249.24872:244 256.26257:948 257.24844:398 265.25363:25024 265.29028:264 266.25647:4022 267.26083:552 282.27847:388 285.24377:4298 286.24756:1258 293.24799:172 311.25946:522 313.27542:5254 314.2804:926 315.27667:144 321.27728:576 322.28513:152 339.28998:2456 340.29443:642 341.29834:276 475.45248:202 503.47925:216 521.45715:2834 522.46259:1362 523.4021:174 523.42139:194 523.47284:89796 524.47565:30828 524.60107:150 524.64563:176 525.47974:5122 525.52716:156 526.48199:742 535.47345:160 537.48883:214 547.4765:262 548.47644:234 549.26276:160 549.29449:164 549.39771:198 549.42816:264 549.48792:153634 549.80371:218 550.42358:318 550.49164:59316 551.23669:164 551.49945:21362 551.63428:178 551.65167:142 551.80719:168 552.50677:6526 553.51068:938 554.51538:144 563.5058:306 564.51038:218 575.50848:436 577.33124:142 577.51898:113850 578.52319:41836 579.5257:8880 580.52557:1386 605.55109:1176 606.55359:432 805.73273:1178 806.73328:576 807.74298:160 820.74084:1468 821.69208:260 821.74512:1152 822.11963:236 822.36224:212 822.41888:186 822.55182:242 822.59167:242 822.75342:192890 823.14197:214	0	1995	2110	1685	2365	1918	1777	1260	1676	1632	1294	1946	1916	1048	2302	1463	2106	2214	2349	2091	2199	1053	2310	1955	1763	1526	1964	1318	1062	1683	1690	1482	1320	1866	1202	1801	2329	2260	2178	1992	2166	1832		0			0.119639	0.0105095	0.479398	0.946047			FALSE	FALSE	FALSE	FALSE		1650.11	1971.11	1534.22	1958.44		-0.256446	0.105056	0.0093009	-0.352201
2981	22.462	822.718	TG 47:2;1O|TG 16:0_16:1_15:1;1O	[M+NH4]+	TRUE	C50H92O7	KXLKECGOFFAZSU-UHFFFAOYSA-N	O=C(OCC(OC(=O)CCCCCCCC=CCCCCCC)COC(=O)CCCCCCC(O)C=CCCCCC)CCCCCCCCCCCCCCC	26.3	822.71625:3440 823.7196:2328 824.72296:1010	69.07024:964 71.08571:592 81.06998:842 83.08652:746 88.11249:13506 89.11556:964 95.08582:878 97.10157:656 102.12776:12224 103.1317:2742 109.10167:726 116.14237:568 121.10155:502 131.11803:7280 132.12172:828 132.13914:678 142.09767:520 239.20164:498 533.45453:488 535.47333:484 547.47137:1252 548.47357:734 549.45074:1752 549.4848:2360 550.45093:490 550.48956:910 551.46704:736 561.48383:570 563.4986:628 577.4809:1230 820.70184:922 821.71173:616 822.71796:3938	0	2001	2191	1922	1890	1982	1852	2660	2111	2753	3798	3535	4312	1416	2580	2177	1018	1879	1554	1477	1234	1151	1910	1325	1554	1219	3142	2828	1868	3107	3603	2251	3720	3033	2778	1407	1915	1653	1679	1918	1203	1330		0			0.00205618	0.0719855	0.666237	0.17251			TRUE	FALSE	FALSE	FALSE		2779.67	1525	2588	1879.56		0.866103	0.103074	-0.301582	0.461446
2883	25.393	806.719	TG 47:2|TG 15:0_16:1_16:1	[M+NH4]+	TRUE	C50H92O6	QCXWVNLJUPSHQY-UHFFFAOYSA-N	O=C(OCC(OC(=O)CCCCCCCC=CCCCCCC)COC(=O)CCCCCCCCCCCCCC)CCCCCCCC=CCCCCCC	37.6	806.72272:170550 807.72607:107120 808.72943:32440	67.05453:3324 69.03421:432 69.07033:7062 70.07275:894 71.04913:804 71.08581:3852 79.05421:808 81.07021:11972 82.07306:582 83.08601:9314 84.08978:620 85.06518:1122 85.10139:2326 88.10072:862 88.11219:703500 88.12341:7220 89.11583:11404 93.06963:1424 95.08572:14298 96.08918:1372 97.06499:1074 97.10143:10526 98.10503:1042 99.08057:962 102.12799:862 107.08572:1890 109.10124:12956 110.10452:1334 111.08088:1422 111.11687:8016 112.11968:542 113.09584:874 121.10172:8234 122.10487:926 123.11696:10664 124.12073:1058 125.09523:536 125.13281:2554 127.11164:854 135.11702:9452 136.12057:1132 137.13245:7670 138.13651:1080 139.11113:1232 139.14842:534 141.12769:628 147.11783:514 149.13234:5764 150.13678:596 151.14841:3092 153.12758:2000 163.14899:2238 164.15154:458 165.1647:1144 177.16492:860 179.17981:792 197.19025:618 207.2106:1656 209.19107:608 219.2106:5292 220.21585:910 223.20581:2570 224.21152:526 225.22255:924 237.22151:12844 238.22557:2140 251.23717:1804 252.23882:462 265.25308:994 299.25806:1624 311.25851:2820 312.26395:588 505.42078:456 507.4411:8762 508.44449:2646 509.44385:420 519.43958:3160 520.44403:1152 521.45618:4824 522.45959:2026 531.44263:506 533.45758:3280 534.45874:1442 535.47229:77568 536.47589:30358 537.47937:4838 538.4798:752 547.47211:42316 548.47516:15444 549.47925:3456 550.4845:466 559.47198:1542 561.48621:1384 562.48627:496 563.50446:2390 564.50421:1150 575.50372:6324 576.50824:3088 577.51263:772 789.69507:1122 790.69855:646 804.70496:6998 805.70807:4264 806.72168:93986	336	182360	182472	178438	183758	181627	211898	228525	198928	216080	218463	207468	213227	193548	212073	196862	137898	208873	147304	153208	134905	148271	170726	150432	157518	144253	173916	170550	219881	178572	188028	155910	201275	165946	175359	138997	213749	207247	202904	211985	186348	198603		0.00184889			6.13587e-05	0.297479	0.00103819	0.0327942			TRUE	FALSE	TRUE	FALSE		211134	160942	176656	189015		0.39162	0.25722	-0.231961	-0.0975614
2968	25.64	820.684	TG 47:3;1O|TG 14:0_18:1_15:2;1O	[M+NH4]+	TRUE	C50H90O7	DINRTZDEOFWELZ-UHFFFAOYSA-N	O=C(OCC(OC(=O)CCCCCCCC=CCCCCCCCC)COC(=O)CCCCCCC(O)C=CCC=CCC)CCCCCCCCCCCCC	40.8	820.69067:1187 821.69402:0 822.69738:0	67.05436:10718 68.05732:942 69.06994:18430 69.59534:144 70.0733:1350 71.04921:858 71.08559:15810 71.69967:144 72.08865:1330 72.21396:154 73.06444:378 79.05496:1822 81.06987:26548 82.07398:840 83.04939:268 83.08557:25530 84.08969:1504 85.065:2216 85.10132:12254 86.06954:186 86.10448:1108 87.08253:208 88.11162:288 93.07029:3492 94.07373:280 95.08537:34176 95.09703:414 96.08919:2466 97.06451:2016 97.10111:23318 98.10491:1730 99.08083:1768 99.11713:2730 100.11871:502 101.09597:598 102.12805:492 107.08551:4210 108.0892:422 109.10129:20954 110.10435:2186 111.08071:2510 111.11694:15332 112.08344:212 112.11946:1622 113.09624:1974 113.12087:160 113.13303:1674 114.13568:252 115.11201:232 121.10125:19710 122.10427:1390 123.11689:17704 124.12032:1362 125.09628:2006 125.13245:3846 126.10035:166 126.13643:382 127.11297:1418 127.14769:914 128.11737:336 129.12744:288 133.10023:256 134.31729:142 135.02277:156 135.11679:32548 135.14764:202 136.12004:3292 137.09685:216 137.13211:16980 137.16179:148 138.13565:1822 139.11145:3502 139.14816:1270 140.11559:624 141.127:1938 141.16277:656 142.12459:176 142.1656:164 143.1424:448 147.11748:250 149.09286:172 149.13255:17158 150.13638:1730 151.11153:262 151.1481:7670 152.15158:1098 153.1273:5858 153.16283:756 154.1308:644 155.14354:1316 155.18144:164 156.14561:302 161.13118:240 163.14842:7750 164.15155:1008 165.16396:4788 166.16647:804 167.14235:2838 167.17914:556 168.14581:246 169.15797:456 169.19612:172 170.16:176 173.13394:200 175.14468:142 177.16394:4106 177.18332:222 178.12888:142 178.16844:746 179.17947:1368 180.18687:206 181.15935:848 183.17441:4838 184.17686:844 187.15239:188 191.17941:1832 192.18405:314 193.16019:152 193.1945:2858 194.19833:676 195.14113:268 195.17479:276 198.18347:246 200.2011:146 205.19408:1020 206.19777:234 209.15404:254 209.19016:1410 211.20554:50998 212.2092:6528 213.21292:608 217.19193:376 219.13206:154 219.21043:25178 219.2722:146 220.21391:4018 221.22473:1382 222.23291:334 223.16766:474 223.20483:258 228.23189:1768 229.21507:354 229.23363:400 235.20729:508 236.17027:150 237.15921:142 237.22116:83130 238.10023:144 238.22478:14424 239.23695:13094 240.24026:1610 241.24364:168 245.22343:322 247.242:15258 247.2722:304 248.245:3216 249.24876:274 250.25023:158 254.24847:2000 255.24774:148 256.26306:732 257.2121:1466 257.24551:156 257.2645:142 263.23849:566 265.25281:51128 266.25629:9256 267.26059:998 269.25296:232 275.24158:170 282.27756:1392 283.22867:274 283.28204:162 285.24274:12116 286.24594:2446 287.24829:556 293.24927:1172 294.24954:158 295.26355:318 299.25912:168 311.25815:14164 311.33902:162 312.26181:3186 313.27344:4838 314.2775:1066 321.28061:698 322.28665:428 339.28973:8776 340.29095:1832 341.29767:300 447.42422:170 475.44659:358 501.46484:330 502.46976:222 519.44281:342 521.26648:220 521.30554:172 521.33405:152 521.39331:524 521.45624:152116 521.58905:148 521.62421:474 521.74609:206 522.40308:304 522.4599:60520 523.46387:9224 524.4682:1806 525.4696:190 535.47675:252 536.46997:150 545.4519:142 546.45581:144 547.47192:61234 547.65302:184 547.72375:172 548.42468:164 548.47571:23444 548.71185:174 548.84924:146 549.18536:154 549.35913:256 549.38763:254 549.40979:356 549.43689:578 549.48706:273066 549.59747:148 549.63971:250 549.66724:334 549.7124:204 549.77472:194 549.80676:218 550.37903:190 550.43524:260 550.49084:101978 550.64642:202 550.81219:168 551.28296:148 551.49475:16780 552.49713:2656 561.4826:226 563.50543:214 567.49634:166 573.47998:164 575.36761:166 575.40411:234 575.50287:148384 575.68536:430 575.80182:196 576.427:230 576.50623:55054 577.5105:12190 578.51654:2822 578.63055:176 579.52264:350 603.53546:9992 604.53748:4266 604.59283:144 605.54181:1432 606.54962:206 785.70929:200 786.70557:218 803.71191:4030 804.71863:2040 805.72906:486 818.63922:150 818.72351:912 819.01154:178 819.5144:146 819.64807:190 819.72729:870 820.08344:208 820.14069:164 820.19928:206 820.36572:150 820.42865:346 820.48218:282 820.51343:458 820.54413:310 820.5733:366 820.60022:458 820.63257:764 820.67377:1154 820.7392:232760 820.94781:232 821.12524:484	0	1453	1179	2036	1616	1210	1305	1724	1644	1514	1887	1613	2191	1187	1496	1826	1840	1438	1392	1262	1155	1596	1726	1466	1340	1541	1606	1067	1113	747	1565	1146	1070	1725	1696	2059	1373	1375	1802	1628	1918	2057		0			0.46847	0.00144503	0.016008	0.0858843			FALSE	TRUE	FALSE	FALSE		1617.89	1522.33	1243.89	1737		0.0878282	0.379255	-0.190313	-0.48174
2969	21.724	820.701	TG 47:3;1O|TG 16:1_16:1_15:1;1O	[M+NH4]+	TRUE	C50H90O7	HDMMBQNYDKIMAG-UHFFFAOYSA-N	O=C(OCC(OC(=O)CCCCCCCC=CCCCCCC)COC(=O)CCCCCCC(O)C=CCCCCC)CCCCCCCC=CCCCCCC	53.8	820.70203:1583 821.70538:932 822.70874:1108	88.11243:7798 89.11566:512 95.08588:614 102.12762:1738 131.11911:514 547.47498:1286 548.47406:534 549.45282:1014 549.49023:622 820.70026:1784	0	776	931	839	992	993	744	1260	1032	1200	1911	1798	2144	444	1423	928	170	941	452	437	448	436	713	341	500	318	1313	1048	986	1236	1392	930	1622	988	1043	597	1049	737	526	840	388	581		0			0.00143002	0.0929729	0.228816	0.0992111			TRUE	FALSE	FALSE	FALSE		1328.44	540.667	1038.33	749.889		1.29693	0.355468	-0.471937	0.469521
2958	24.971	818.666	TG 47:4;1O|TG 16:1_16:1_15:2;1O	[M+NH4]+	TRUE	C50H88O7	OEBFNIUSPMWRSG-UHFFFAOYSA-N	O=C(OCC(OC(=O)CCCCCCCC=CCCCCCC)COC(=O)CCCCCCC(O)C=CCC=CCC)CCCCCCCC=CCCCCCC	57.4	818.67584:1038 819.67919:2036 820.68255:0	67.05464:7708 68.0583:524 68.82037:142 69.04501:256 69.0702:12476 70.07434:638 71.04974:898 71.08619:2918 72.08983:342 73.06564:402 74.09747:426 79.05441:1520 81.07032:16818 82.07391:1368 83.08599:18238 84.07829:158 84.089:1108 85.06517:2018 85.10166:1588 86.06825:258 86.1055:170 87.08069:164 88.11254:9980 91.05599:200 93.07074:3030 94.07435:308 94.57403:142 95.08597:17610 96.08909:1730 97.06483:1446 97.10153:15808 98.10545:768 99.08011:2066 99.1169:294 101.09747:268 102.12812:4494 102.14325:276 107.08616:3576 108.08666:248 109.10141:10004 110.1051:1072 111.0807:2640 111.11732:9722 112.08593:198 112.12106:724 113.09688:1936 113.11536:142 115.11232:398 118.12265:210 121.10142:15522 122.10619:1166 123.11745:12186 124.12019:1402 125.09587:1476 125.13358:2166 126.13577:314 127.11237:1654 127.14687:166 128.11635:250 129.08971:174 131.9175:150 133.10281:174 135.11714:29572 136.12106:3252 137.09698:192 137.13275:13894 138.13612:1240 139.11226:2692 139.14906:976 140.1152:628 140.15193:238 141.12823:2194 142.13026:306 147.11455:344 148.84317:148 149.08476:142 149.13258:13620 150.13612:1276 151.14859:3652 152.15257:308 153.1279:5272 153.16316:456 154.13159:972 155.1452:736 155.16487:146 161.13504:170 163.14867:7410 164.15079:666 165.1642:528 167.14369:2448 175.14789:206 177.16437:3422 177.18716:204 178.16968:360 181.12439:312 181.16035:528 182.16177:174 191.17824:816 192.18381:224 193.19398:390 195.14049:232 195.17522:622 205.16133:186 207.17564:170 209.15193:314 209.19144:878 210.19295:212 217.19644:392 218.2014:210 219.18727:174 219.21123:37766 220.21469:5712 221.21887:598 223.17012:226 235.20518:880 237.18446:186 237.22188:107524 238.22527:18002 239.22838:2260 245.22444:164 247.24123:162 254.2487:2732 255.23203:144 255.24956:348 261.22141:240 263.23917:538 264.24448:272 265.25244:620 266.25784:232 275.23792:150 283.2291:172 293.24808:1796 294.2547:400 295.26337:396 309.24316:248 310.57263:144 311.25903:21288 312.26401:4402 312.29596:180 313.26498:880 339.29407:222 473.43607:694 474.43964:198 515.78125:144 519.44183:2756 520.44635:1334 521.45795:646 522.46759:248 533.46594:238 545.45856:710 546.46478:272 547.03662:170 547.12665:202 547.22406:178 547.24707:164 547.26636:148 547.32037:362 547.37665:374 547.4328:1114 547.47198:361594 547.62231:182 547.64807:334 547.76581:238 547.79279:330 548.40405:236 548.47589:137260 548.65161:164 548.71472:164 548.82489:258 549.11566:256 549.29419:150 549.47913:25906 549.7373:166 550.48322:2792 551.48914:156 561.48987:150 573.48969:614 574.48999:168 575.50275:2714 576.50574:970 577.5199:334 587.50586:242 783.69061:226 784.6911:256 801.69806:4126 802.70105:2448 803.7049:758 804.70325:164 816.71179:1480 817.53265:170 817.59583:164 817.7099:998 817.9577:174 818.00726:144 818.03583:206 818.08142:248 818.20123:148 818.29559:164 818.36517:172 818.40796:182 818.45984:324 818.51129:234 818.56793:310 818.59351:552 818.7229:228078 818.92529:268 819.10596:270	0	941	810	512	650	1385	1698	1188	0	1474	1034	993	1072	0	442	1079	552	1052	582	0	74	0	556	0	0	568	0	0	1092	736	443	0	0	0	0	0	1597	848	1159	1674	1098	742		0			0.0931311	0.0870976	0.0349246	0.196583			FALSE	FALSE	FALSE	FALSE		877.889	432.778	315.444	790.889		1.02041	1.47665	-0.869849	-1.32609
2857	23.913	802.69	TG 47:4|TG 14:1_15:1_18:2	[M+NH4]+	TRUE	C50H88O6	VGBOFYNGTUBRSR-UHFFFAOYSA-N	O=C(OCC(OC(=O)CCCCCCCC=CCCCCC)COC(=O)CCCCCCCC=CCCCC)CCCCCCCC=CCC=CCCCCC	30.7	802.69116:2982 803.69451:1730 804.69787:1260	67.05505:536 81.0703:874 88.11258:7886 102.12794:3062 116.14406:472 505.42642:472 531.44159:598 545.46143:580 559.47516:676 802.69348:3912	0	5439	5363	5496	5773	5677	8852	10109	7062	7199	8924	7352	6291	8434	10995	7300	3203	7421	3850	4235	2982	3186	4828	3304	3784	3907	3203	3840	8196	4265	4022	2546	5253	3115	3761	3312	7994	6289	7058	7879	6415	7602		0			0.000126061	0.08058	5.90654e-05	0.118185			TRUE	FALSE	TRUE	FALSE		8357.56	4478.78	4335.11	5936.11		0.899976	0.947012	-0.406413	-0.453449
2943	22.719	814.664	TG 47:6;1O|TG 14:1_16:1_17:4;1O	[M+NH4]+	TRUE	C50H84O7	LSVVAMPUNGQMEX-UHFFFAOYSA-N	O=C(OCC(OC(=O)CCCCCCCC=CCCCCCC)COC(=O)CCC(O)C=CCC=CCC=CCC=CCC)CCCCCCCC=CCCCC	37.3	814.66351:7408 815.66686:2576 816.67022:418	67.05449:2098 69.07068:1096 74.09634:1396 79.05495:634 81.07049:3614 83.08549:1442 88.11262:1382 93.06979:850 95.08603:2286 97.06543:956 97.10165:886 99.07964:506 102.12832:1594 107.08617:1510 109.10117:2614 119.08688:476 121.10179:1402 123.11793:1430 131.11887:1454 132.12178:468 133.1008:528 135.11766:2192 137.13284:866 147.11797:736 149.13229:702 161.13412:470 191.17946:1166 197.08244:1486 209.19006:560 237.22365:510 261.22101:1144 311.26022:1254 335.25787:614 517.42798:742 519.44196:2594 520.44458:846 543.43799:2730 544.44604:1574 545.45447:1500 546.46252:654 571.47229:6604 572.47394:2356 573.48706:1396 574.49579:606 797.66534:704 814.69049:17192	0	509	1147	847	120	0	1061	742	785	1290	425	1018	635	6772	5504	178	615	6150	234	198	183	6545	7408	621	160	642	519	9673	5990	89	789	387	261	96	240	320	4952	4804	4236	394	1652	2433		0			0.748284	0.95944	0.982458	0.795787			FALSE	FALSE	FALSE	FALSE		2025.78	2459.11	2056.67	2125.22		-0.279661	-0.0218321	0.210523	-0.0473057
3003	26.527	824.77	TG 48:0|TG 14:0_16:0_18:0	[M+NH4]+	TRUE	C51H98O6	JTDPHURHZMZJHD-UHFFFAOYSA-N	O=C(OCC(OC(=O)CCCCCCCCCCCCCCC)COC(=O)CCCCCCCCCCCCCCCCC)CCCCCCCCCCCCC	32	824.77045:12431 825.7738:11686 826.77716:4040	67.05468:1768 69.07013:2736 71.08588:7672 81.07027:5204 83.08598:4144 85.10144:5800 88.11275:1520 95.08584:6632 97.10158:3340 99.11657:2384 102.12846:2582 109.10123:4896 110.10658:772 111.11658:1906 113.13174:1110 121.10326:626 123.11713:3262 125.13311:832 127.14848:456 135.11719:766 137.13292:1508 151.14851:820 211.20605:2178 239.23701:3498 240.23874:850 265.2532:516 285.2442:598 313.27505:818 439.37885:674 467.40961:1308 495.43948:2950 496.44391:982 521.45691:504 523.47241:10570 524.47717:3550 525.4798:724 549.48798:11448 550.49115:4674 551.50397:32870 552.50586:11790 553.51025:2720 577.51917:6932 578.52203:2588 579.53455:10532 580.53827:4132 581.54102:894 607.56732:1186 821.73615:544 822.75366:17094 823.75806:9518 824.76978:33368	710	30122	28544	28530	29328	28775	35290	27230	26191	25924	28714	24110	24447	27742	32586	27616	28357	39156	34383	36558	30961	29949	34160	34359	30877	30550	19928	19221	38672	19990	22020	15999	24639	24260	21793	20080	39636	36584	35508	35510	35134	32231		0.0244324			0.0161286	0.0736069	0.234545	0.55524			FALSE	FALSE	FALSE	FALSE		28026	32833.2	24655.1	31192.9		-0.22839	0.184879	0.0739392	-0.33933
3074	23.02	838.747	TG 48:1;1O|TG 16:0_16:0_16:1;1O	[M+NH4]+	TRUE	C51H96O7	OTSWPJPRVVVMBR-UHFFFAOYSA-N	O=C(OCC(OC(=O)CCCCCCCCCCCCCCC)COC(=O)CCCCCCC(O)C=CCCCCCC)CCCCCCCCCCCCCCC	12.8	838.74652:3110 839.74987:1796 840.75323:760	67.05412:810 69.0696:932 71.0856:1192 81.07019:1464 83.08583:1132 85.10216:648 88.11189:788 95.08553:1594 97.10103:808 102.12781:798 109.10053:944 111.11745:596 116.1442:710 118.12289:4642 121.10135:672 127.11286:510 135.11787:512 137.13396:518 145.1338:1286 237.22171:1052 265.2529:672 311.25867:1028 521.45557:4394 522.45978:2352 523.46259:682 537.45123:1250 547.47192:5422 548.47614:2212 549.48669:13788 550.49207:5062 551.49579:1066 563.46674:1982 564.47125:914 565.48145:1306 566.48639:802 575.50372:5564 576.50812:1698 577.51904:1280 591.49677:2756 592.50293:1372 593.50275:520 803.7132:1634 804.71558:900 819.69922:612 820.7113:640 821.72485:1184 822.72595:678 836.73047:6264 837.73785:3882 838.742:2164	0	1521	1566	1699	1792	1706	2517	1252	1009	945	1453	1366	1691	825	1872	1446	1155	3237	1248	1378	1096	1181	1656	1359	1050	1198	1001	1026	3110	1259	1281	999	1594	1463	1178	1113	3464	3203	2162	3470	2534	2677		0			0.75017	0.0227369	0.874713	0.0451104			FALSE	FALSE	FALSE	FALSE		1436.67	1528.44	1390.89	2362.67		-0.0893387	0.0467182	-0.628352	-0.764409
2989	26.147	822.754	TG 48:1|TG 14:0_16:0_18:1	[M+NH4]+	TRUE	C51H96O6	GPXZOHHIWJNYTJ-UHFFFAOYSA-N	O=C(OCC(OC(=O)CCCCCCCCCCCCCCC)COC(=O)CCCCCCCCCCCCC)CCCCCCCC=CCCCCCCCC	52.3	822.75409:588039 823.75744:526026 824.7608:150854	67.05438:9354 68.05804:174 69.07018:11540 70.07286:584 71.04944:640 71.08587:24654 72.08993:1090 76.14278:154 79.05467:806 81.07:19870 82.07358:1280 83.05025:210 83.08578:17968 84.08907:1160 85.06542:1176 85.1014:16910 86.10497:1012 86.99545:174 88.11221:510 93.07005:1804 95.08575:32198 96.0891:2442 97.06606:638 97.10132:16920 98.10474:1600 99.08121:1762 99.11739:4456 99.13053:174 100.12041:208 101.09557:368 102.12872:626 107.08534:1686 108.0902:310 109.10122:22430 110.10445:1456 111.08063:1154 111.11688:11016 112.12069:1338 113.09554:652 113.13271:3004 114.13784:174 115.11536:248 121.10139:9982 122.10503:706 122.13726:180 123.11742:12352 124.12092:1138 125.09661:600 125.1327:3284 126.13663:322 127.11169:1064 127.14829:1942 128.11456:314 129.12772:334 133.10286:166 135.11707:13406 136.12003:1498 137.13272:12112 138.13559:1346 139.11197:1868 139.14818:1508 140.11348:320 140.15083:226 141.1272:996 141.16371:1828 142.16733:296 143.14487:256 149.13303:8796 150.13603:978 151.14812:7998 152.1528:1184 153.12727:3752 153.16301:516 154.13156:376 155.14221:664 155.17953:888 157.16049:178 163.14844:3046 164.15228:578 165.16408:5044 166.16809:1038 167.14403:1748 167.17946:260 169.15813:1066 169.19579:602 171.17418:202 177.16306:1600 178.16621:246 179.17955:2206 180.18309:300 181.15755:758 181.19376:246 183.17542:838 184.17589:200 191.17941:928 192.18362:224 192.2804:148 193.1949:4706 194.19908:570 195.1756:398 205.19481:1044 207.21042:254 209.18906:574 211.20557:55636 211.24101:190 212.21002:7852 213.21187:1206 214.21632:192 219.21057:4064 220.21574:616 221.22627:4986 222.22916:864 223.17119:220 223.20543:210 224.20937:154 228.23289:2144 229.21587:406 229.2372:346 235.89319:144 237.18263:300 237.22124:13110 238.22475:2312 239.23698:49840 240.2403:8484 241.24475:896 245.22488:182 247.24228:15122 247.28841:168 248.24593:2612 249.25098:360 254.24834:480 256.26331:2308 257.21503:176 257.24667:752 257.26657:376 258.25095:202 265.25275:50874 266.25629:9482 267.25934:1032 268.2691:246 269.2428:272 282.27942:968 283.28195:276 285.24258:11452 286.24805:2124 287.24997:244 295.26453:362 297.27933:148 311.25922:1266 312.2608:502 313.27393:12114 314.27777:2330 315.28064:206 321.27963:662 339.28992:5108 340.2937:658 341.30167:386 439.38004:268 468.50714:144 475.4455:272 476.45245:160 483.14557:148 493.43222:326 495.44229:246 521.45587:4624 521.49347:242 522.46136:1600 523.2226:148 523.36218:166 523.38214:252 523.41357:314 523.47162:153086 523.61096:162 523.64606:258 523.71466:144 523.76825:164 524.47504:53842 524.65265:144 524.96472:152 525.47925:9202 526.48181:1498 535.47546:606 536.47784:206 537.48376:238 547.47662:498 548.45599:166 548.47919:254 549.30023:154 549.37946:192 549.41504:358 549.45679:1266 549.48749:256290 549.6441:226 549.66583:316 549.71313:214 549.74261:176 549.77136:196 549.79572:288 550.27795:206 550.33936:210 550.43567:202 550.49109:93174 550.70294:142 551.12939:156 551.28766:162 551.40619:146 551.49994:43340 552.50592:11386 553.50793:2004 554.51611:252 563.50214:802 564.51013:168 565.51184:172 575.50403:632 576.50909:264 577.40192:266 577.51862:171394 577.69586:302 577.77649:146 578.46027:394 578.52228:68752 578.69507:152 578.89343:186 579.14429:184 579.52557:11912 580.53156:1696 581.5412:166 605.55029:1244 606.55438:380 607.55859:262 788.71191:162 805.72205:2384 806.73297:1412 807.74023:256 807.83881:142 820.73126:1328 821.59106:152 821.73804:1104 821.914:146 822.03973:192 822.13177:198 822.21344:204 822.23724:164 822.2821:274 822.34454:290 822.37848:280 822.42651:156 822.47308:198 822.50873:314 822.53796:280 822.57465:338 822.61896:496 822.64435:740 822.68335:564 822.75354:235880 822.95709:404 823.0365:150 823.12933:356 823.24756:226	3502	636627	623125	623054	625103	636412	672336	607056	565118	591767	592470	578463	578371	560899	578305	593020	635556	682258	684751	691183	682685	680545	676998	656757	682257	649611	554673	547803	668995	562764	580972	522366	608198	590910	588039	553665	679891	690305	676816	667641	656662	664494		0.00556877			0.00021781	0.10591	0.794734	0.241531			TRUE	FALSE	FALSE	FALSE		591643	664861	597515	640936		-0.168327	-0.0142496	0.0528737	-0.101204
3058	22.813	836.733	TG 48:2;1O|TG 16:0_16:1_16:1;1O	[M+NH4]+	TRUE	C51H94O7	NRQYDIRKXRGMRZ-UHFFFAOYSA-N	O=C(OCC(OC(=O)CCCCCCCC=CCCCCCC)COC(=O)CCCCCCC(O)C=CCCCCCC)CCCCCCCCCCCCCCC	30.1	836.73535:11041 837.7387:9906 838.74206:3656	67.05593:806 69.07056:1758 71.08636:2110 81.07121:2552 83.08704:2032 85.10232:672 88.11317:3228 95.08666:2602 97.10177:1858 99.08094:2436 102.12882:10642 103.13235:1320 109.10163:2242 111.11669:960 121.10206:1338 123.11776:990 131.11954:1844 135.11855:1248 137.1338:948 151.11246:466 151.14984:470 211.20531:560 217.19667:458 225.22447:504 237.22232:564 239.23775:598 253.21812:1468 265.25424:470 271.22934:804 521.45703:1618 522.46124:468 523.4729:928 537.45264:3762 538.45813:1394 547.474:1472 548.48285:650 549.48993:11270 550.4928:4588 551.49615:844 563.46796:6726 564.47223:2974 565.4845:2660 566.48981:1186 575.50391:870 577.51941:644 589.48059:494 591.49988:8348 592.50256:3486 593.50806:984 801.69727:512 819.70526:1518 820.71503:756 834.72388:2020 835.72308:1350 836.73395:18668	0	5067	5187	4572	4921	4976	9149	3540	2755	3078	4974	4193	5114	1902	4241	3666	2706	10932	4129	4236	3269	3456	5665	3838	2952	3172	3211	2758	12310	3333	4179	2469	4724	3979	3186	2148	11238	11041	7857	10470	6462	6882		0			0.766073	0.0997286	0.988567	0.112927			FALSE	FALSE	FALSE	FALSE		4327.33	4655.22	4345.33	7029.22		-0.105372	-0.0059886	-0.594515	-0.693898
3056	22.137	836.73	TG 48:2;1O|TG 16:1_16:1_16:0;1O	[M+NH4]+	TRUE	C51H94O7	RHGVJQLPEJMNTR-UHFFFAOYSA-N	O=C(OCC(OC(=O)CCCCCCCC=CCCCCCC)COC(=O)CCCCCCC(O)CCCCCCCC)CCCCCCCC=CCCCCCC	29.6	836.7348:3441 837.73815:2092 838.74151:812	67.05499:466 69.07096:1108 81.07015:1032 83.08572:974 88.11231:2274 95.08589:1682 97.10211:572 102.12778:3226 109.10081:502 121.10208:668 123.11674:556 135.11729:676 237.22122:556 311.25879:618 519.44269:592 521.45959:1178 522.46069:592 535.43481:688 547.47253:12314 548.47662:4714 549.48273:1276 563.46558:2086 564.4704:1002 565.48145:510 573.48779:1508 574.49469:670 575.5011:1476 576.50659:492 801.6972:1862 802.70038:948 803.70056:674 817.69293:658 819.71173:602 820.70667:494 834.71454:3172 835.71722:2458 836.72253:1378	0	2391	2432	2408	2418	2450	4917	2273	1476	1297	2104	2071	2279	1291	2338	1927	1504	4776	2238	2171	1967	1846	2900	2051	1728	1572	1546	1522	4762	1712	2138	1224	1839	2211	1646	1185	4901	4868	3818	5797	3094	3639		0			0.765659	0.0352034	0.667732	0.0975682			FALSE	FALSE	FALSE	FALSE		2227.33	2375.56	2004.78	3462.11		-0.0929475	0.151875	-0.543387	-0.78821
2973	25.649	820.737	TG 48:2|TG 14:0_16:1_18:1	[M+NH4]+	TRUE	C51H94O6	QABWZGMVIDDGGI-UHFFFAOYSA-N	O=C(OCC(OC(=O)CCCCCCCC=CCCCCCC)COC(=O)CCCCCCCCCCCCC)CCCCCCCC=CCCCCCCCC	48.8	820.73743:565850 821.74078:530034 822.74414:153258	67.05479:11040 68.05831:776 69.0703:18450 70.07349:1178 71.04966:1136 71.08591:15900 72.09021:898 73.06522:378 74.0972:400 79.05457:1422 80.05727:226 80.26408:152 80.65469:170 81.07012:23416 82.07368:1234 82.76133:152 83.04961:188 83.08599:21198 84.08953:1430 85.06491:2090 85.10155:10520 86.10424:730 87.08048:256 88.11243:3056 88.85545:152 93.07012:3786 94.07472:372 94.93504:180 95.06974:180 95.08566:33794 96.08938:2142 97.06497:1482 97.10135:23150 98.10457:1654 99.08046:2518 99.11736:2282 99.89561:156 100.12055:236 101.09715:238 102.12792:4044 103.13142:198 107.0853:3922 108.08816:464 109.10124:20020 110.10403:2170 111.08045:2880 111.11687:15764 112.08569:278 112.12045:1632 113.09682:1140 113.13232:2040 114.13606:334 115.07577:218 115.11253:666 121.10146:19302 121.11673:652 122.10485:2066 123.11714:17068 124.12093:1548 125.09632:1196 125.13256:3488 126.09869:158 126.13569:458 127.11191:2232 127.14893:1372 128.1127:254 128.994:164 129.12741:284 133.10234:228 135.11711:31090 136.12091:3806 137.13281:17206 137.18828:168 138.13615:2148 139.11198:3956 139.14902:1572 139.51599:146 140.11531:308 140.15128:274 141.12773:1470 141.16481:772 142.13153:256 143.14401:204 147.1162:236 148.24741:144 149.13263:15994 150.13568:2214 151.14839:7882 152.15207:902 153.12752:5790 153.16743:364 154.13112:758 155.14319:1828 155.17986:262 157.15987:188 159.11786:166 161.13263:156 163.14857:7154 164.15144:1248 165.16376:5056 166.16808:564 167.14304:2768 167.18324:172 168.14618:664 169.15974:818 170.16414:152 170.57286:166 173.13268:216 175.14824:148 177.1261:198 177.16348:3354 178.16708:406 179.17921:1390 180.18146:194 181.12308:182 181.15912:718 182.16446:220 183.17442:2110 184.17827:518 191.18018:2032 192.18192:222 193.19513:3486 194.1992:590 195.13753:302 195.17422:904 200.20312:146 205.1571:208 205.19444:728 207.21002:148 208.20753:168 209.15393:484 209.18958:776 211.1707:160 211.20555:45986 211.25575:180 212.20891:7252 213.21075:526 217.19389:154 219.21089:25294 220.21457:3752 221.22472:1266 222.23549:304 223.17044:342 223.20552:190 228.23367:1568 229.21573:360 229.23473:240 230.2171:142 235.20604:678 236.20833:152 237.18561:442 237.22131:83294 238.22488:13082 239.23712:12964 240.24017:1868 241.24435:304 243.56619:158 246.22888:148 247.24231:14580 247.2807:198 248.24463:2562 249.25026:234 251.20238:150 251.23662:176 254.24892:1294 254.28011:168 255.25179:280 256.26126:900 257.2121:690 257.24594:282 257.26492:196 263.23727:522 264.24008:200 265.2215:152 265.25293:48594 266.2565:8998 267.23016:216 267.25763:908 269.24902:150 275.2363:212 275.27448:162 276.23618:150 282.27905:1180 283.29187:172 285.24298:12986 285.36014:154 286.24786:2312 287.2511:378 293.24866:948 293.28564:150 294.2533:388 295.25912:248 311.25864:13822 312.26135:2980 313.2739:4368 314.27686:892 321.27933:788 322.28937:210 339.29025:7674 340.29391:1472 341.29193:328 447.41803:248 475.45819:164 493.4278:464 494.42816:186 501.46921:538 519.43884:196 521.40259:236 521.45721:161878 521.59241:210 521.63287:362 521.66022:170 521.74481:228 522.40466:148 522.46063:56044 523.40027:160 523.46393:10448 524.46716:1296 533.4538:254 535.47241:236 536.47595:150 547.13867:162 547.47266:57150 547.62659:170 548.47614:23060 548.85046:146 548.88202:192 548.98999:156 549.07733:180 549.23633:142 549.28876:148 549.34436:280 549.36829:370 549.39551:256 549.43573:646 549.48798:275928 549.63483:198 549.6676:404 549.78333:294 549.83472:148 550.4162:204 550.4917:98998 550.79181:170 550.85217:184 550.95264:160 551.37726:166 551.49579:18426 551.56146:166 551.62665:142 551.76801:158 552.49866:2426 553.50073:186 561.48584:200 562.49512:220 563.50385:154 573.48682:234 575.26758:168 575.36853:178 575.42456:214 575.50427:150530 575.64172:222 575.68823:196 575.78015:196 575.82489:170 576.06396:146 576.50787:61062 576.62622:194 576.67706:146 576.88446:174 577.51129:12444 577.80121:160 578.51617:2076 579.52557:268 603.53552:7044 603.60504:142 604.53973:3586 605.54602:720 785.70404:324 786.70697:176 803.71301:3640 804.71564:1840 805.71411:598 818.72504:1120 819.54437:182 819.63092:252 819.72852:1220 819.87567:160 820.07452:188 820.17065:184 820.30536:196 820.34668:200 820.4137:308 820.46173:268 820.51605:404 820.57507:328 820.63:564 820.67743:1536 820.73975:233302 820.95679:242 821.01917:160 821.08337:198 821.11389:282	3910	577145	580178	573880	575984	575499	595119	595333	594497	589869	602974	581586	573582	601221	594187	581429	546566	559848	551169	556775	539560	550135	565850	540793	557055	560266	517350	514219	590120	518646	529689	487059	559354	524948	522435	546668	565407	592586	581680	578440	596400	600420		0.00678187			3.27664e-06	0.0514964	0.000134363	0.250565			TRUE	FALSE	TRUE	FALSE		592041	554681	537084	567665		0.0940397	0.140548	-0.0333824	-0.0798912
2970	24.979	820.728	TG 48:2|TG 16:0_16:1_16:1	[M+NH4]+	TRUE	C51H94O6	RUOVJPPUXXFZPC-UHFFFAOYSA-N	O=C(OCC(OC(=O)CCCCCCCC=CCCCCCC)COC(=O)CCCCCCCCCCCCCCC)CCCCCCCC=CCCCCCC	20.2	820.72693:91516 821.73028:32996 822.73364:5810	67.05453:16018 68.05798:1252 69.04512:886 69.07005:25962 70.07272:1292 71.04925:2410 71.08585:7786 72.08074:460 72.08943:472 73.06406:674 74.09644:17578 79.05455:3546 81.06993:32966 82.07374:2596 83.08553:36558 84.08952:2118 85.06468:3494 85.10141:5682 86.10454:670 87.0811:608 88.11208:1222 91.05415:690 93.0696:9898 94.07302:836 95.08533:37904 96.08837:2976 97.06493:2818 97.10101:33348 98.10448:2712 99.08038:4596 99.11595:674 100.08391:486 101.09592:830 102.12743:2276 107.08539:9130 108.08848:736 109.10091:25646 110.10488:2148 111.08036:6752 111.11662:22198 112.08372:528 112.11969:2020 113.09664:3624 113.13133:530 115.1113:922 119.08557:744 121.10108:38780 122.10471:4810 123.11678:24368 124.12017:2732 125.09618:3844 125.13258:4882 127.11175:3888 133.10023:1518 135.11665:53120 136.12001:5760 137.13246:25808 138.13591:2988 139.11166:7850 139.14851:1416 140.11533:554 141.12737:2950 147.11743:1310 148.12067:662 149.13214:29198 150.13594:3778 151.14783:8542 152.15096:994 153.12723:10316 153.16313:1252 154.13045:1072 155.14334:1702 161.13245:1522 163.14798:14672 164.15172:1754 165.1633:2060 167.14291:4088 168.14554:538 175.1478:2194 177.16441:5762 178.16714:1216 179.14316:546 179.17902:846 181.158:1734 183.17424:2116 189.16389:508 191.17967:7132 192.1834:1212 193.15866:796 193.19498:758 195.17265:652 203.18079:734 205.1964:494 207.17468:628 209.19046:8442 210.1944:1770 211.20625:8108 212.209:950 219.21074:47612 220.21497:7814 221.21706:484 235.20726:646 237.22154:113276 238.22491:22246 239.22787:2758 245.22679:2276 247.24121:3138 248.24678:604 254.24777:1146 263.23776:7690 264.24106:1878 265.25305:7674 266.25684:1588 283.22882:1166 284.23126:578 285.24377:1504 293.24829:1736 311.25861:21866 312.26309:5544 313.26611:738 337.27423:948 339.29022:2020 340.29382:460 473.43744:880 493.42419:974 519.44086:26910 520.44452:10538 521.45599:24932 522.45972:9762 523.46313:2024 547.37219:532 547.40118:592 547.47217:413436 548.42395:590 548.47559:172852 548.54431:468 549.47888:35694 550.48322:5986 551.4809:592 573.48761:22322 574.49091:10144 575.5033:28798 576.50641:13400 577.5094:3572 578.51312:482 601.51788:3644 602.52124:1730 603.52661:602 783.68939:722 784.69446:612 801.6958:7154 802.69843:4180 803.7038:1064 818.72205:374188 819.72583:223000 820.72925:82286	60	69177	71487	67231	71075	69496	102186	75934	70182	62990	70314	63135	59808	68534	80722	69322	59593	87298	60016	58579	50382	53545	65440	54658	52577	61413	47165	52544	86589	55892	52472	48668	56927	41939	46557	47742	91516	90360	82122	92679	81325	81460		0.000860916			0.0810878	0.0689781	0.0171337	0.194323			FALSE	FALSE	FALSE	FALSE		72645	62092.6	57138.6	72855.6		0.226443	0.346399	-0.230619	-0.350574
3044	22.266	834.717	TG 48:3;1O|TG 16:1_16:1_16:1;1O	[M+NH4]+	TRUE	C51H92O7	UCUWAAVCNPJFLM-UHFFFAOYSA-N	O=C(OCC(OC(=O)CCCCCCCC=CCCCCCC)COC(=O)CCCCCCC(O)C=CCCCCCC)CCCCCCCC=CCCCCCC	27.9	834.71631:3782 835.71966:2362 836.72302:1706	69.07031:608 81.07116:778 83.08606:760 88.1122:1386 95.08575:1012 102.12796:3082 109.10094:882 123.11717:490 142.09776:1112 145.13344:922 147.11674:534 311.25607:622 517.42419:558 519.44043:554 521.45331:856 535.43781:614 545.45697:1382 546.45905:626 547.46954:2128 548.47833:824 549.48914:996 550.48767:460 561.44904:624 563.46545:1408 564.46851:546 573.48425:1092 574.48853:476 575.50281:6538 576.50391:2126 577.50739:500 799.68341:1598 800.68121:1100 801.6947:854 817.68823:528 832.6972:558 834.72058:2816	0	3180	3677	3111	3576	3364	6327	3144	2415	2811	3757	3478	3497	2243	3782	3147	2091	6727	2598	2507	2132	2119	3262	2501	2368	2247	2062	2141	6543	2398	2502	1721	2792	2602	2338	1575	7193	6829	5081	7018	3845	4297		0			0.451396	0.0557934	0.254334	0.0970104			FALSE	FALSE	FALSE	FALSE		3494.89	3009.33	2752.67	4530.89		0.215803	0.344417	-0.59035	-0.718964
2961	24.993	818.721	TG 48:3|TG 16:1_16:1_16:1	[M+NH4]+	TRUE	C51H92O6	SKGWNZXOCSYJQL-UHFFFAOYSA-N	O=C(OCC(OC(=O)CCCCCCCC=CCCCCCC)COC(=O)CCCCCCCC=CCCCCCC)CCCCCCCC=CCCCCCC	48.7	818.72308:530683 819.72643:503438 820.72979:151930	65.17956:144 65.69106:176 67.05536:10828 67.75935:168 68.0595:642 69.0458:162 69.07092:16680 70.07437:470 71.05088:1130 71.08657:4312 72.08988:170 72.65017:142 73.06611:648 74.09834:518 79.05517:2152 80.05995:210 81.07099:20950 82.07364:1376 82.63866:152 83.06763:182 83.08664:22834 84.09015:1564 85.06588:1790 85.10217:1610 86.06922:182 86.10645:142 87.08252:404 88.11322:6186 89.11521:350 93.07071:4492 94.08134:152 95.08626:19346 96.08955:1208 97.06594:2052 97.10205:20336 98.10571:1770 99.08121:2602 99.11726:230 100.08133:278 101.06125:148 101.0952:314 101.10424:196 102.12894:3396 107.0861:5286 108.08923:492 109.09055:220 109.1018:13218 110.10524:1428 111.08141:3284 111.11757:13100 112.08499:320 112.12093:1094 113.09711:2212 115.11301:230 119.08601:156 121.10203:22742 122.10569:2038 123.11803:14218 124.12044:1568 125.09708:1844 125.13371:2818 126.10155:252 126.13636:206 127.1125:2884 127.14838:328 128.11534:272 129.12866:232 133.101:296 135.06885:142 135.08372:148 135.11792:36516 136.12114:3234 137.09557:190 137.13341:17332 138.13687:2896 139.11287:3872 139.1494:760 140.11499:614 140.15361:150 141.1279:2522 142.12868:174 147.11772:160 149.13361:19346 150.13628:2300 151.14906:4386 152.15302:514 153.12845:6394 153.16446:952 154.13364:652 155.14366:1258 161.13484:492 163.14955:7966 164.15314:878 165.16609:692 167.1443:2910 167.18079:176 168.14645:382 175.15337:142 177.16483:4240 178.16974:958 179.1795:500 181.12123:152 181.15952:870 182.16132:188 191.18044:926 193.19652:584 195.13971:382 195.17667:590 196.17632:202 209.15462:514 209.19171:880 210.19444:166 217.19676:608 218.1991:166 219.18842:172 219.21198:50862 220.21553:7892 221.21725:852 223.17331:212 235.20499:834 236.20914:258 237.14119:154 237.19341:370 237.22258:151542 238.22621:26428 239.22977:2712 247.24365:368 254.24927:3116 255.23547:276 255.25328:724 257.22778:160 263.23718:314 265.25232:554 266.25989:360 275.24353:182 283.22736:358 293.25009:2604 294.25516:352 295.26559:232 309.24091:254 311.25998:35042 312.2637:8082 313.26746:924 329.27258:266 339.29123:226 361.34747:146 365.27264:434 375.36334:150 455.42651:230 473.43521:728 474.44034:504 519.44196:2850 520.44684:1312 521.45587:586 522.46051:198 545.45892:606 545.59857:144 546.36414:158 546.46216:256 546.78992:154 546.88702:166 546.98907:156 547.12207:156 547.19519:154 547.22638:244 547.25525:158 547.28662:280 547.32501:326 547.36737:384 547.47351:418608 547.61768:164 547.65033:310 547.77942:558 548.3573:154 548.39832:196 548.42145:356 548.47717:187098 548.6557:162 548.72784:144 548.77649:172 548.91638:154 549.0022:194 549.06012:170 549.48022:33384 549.79572:158 549.9696:148 550.48273:4422 551.48608:320 565.48248:182 573.48779:444 574.49298:276 575.50446:2836 576.50934:1066 577.51282:382 783.69647:480 784.69159:318 799.53857:158 801.6991:4298 802.70337:3110 803.70599:910 816.70819:812 817.5509:226 817.71674:878 817.90851:170 817.99225:168 818.02759:166 818.10583:172 818.16608:214 818.21417:158 818.29449:184 818.32141:242 818.38086:266 818.42047:236 818.46136:360 818.49939:294 818.54449:384 818.63318:482 818.66229:932 818.72388:239180 818.91528:162 819.09296:422 819.21759:144	783	420937	423395	414157	441786	437652	575686	484743	432186	395083	432909	394993	364603	424005	480767	421584	369687	530222	376525	362396	321315	333630	394944	333120	338202	366520	285340	328649	504582	363120	322556	295060	362608	257694	295171	275234	521469	530683	487256	531693	494197	508296		0.00183121			0.0620593	0.0896168	0.00807361	0.276027			FALSE	FALSE	TRUE	FALSE		442775	382603	351849	433521		0.210727	0.331619	-0.180257	-0.301149
3033	21.522	832.7	TG 48:4;1O|TG 17:0_16:2_15:2;1O	[M+NH4]+	TRUE	C51H90O7	NHWZNEYRGYTAIL-UHFFFAOYSA-N	O=C(OCC(OC(=O)CCCCCCCC=CCC=CCCC)COC(=O)CCCCCCC(O)C=CCC=CCC)CCCCCCCCCCCCCCCC	29.1	832.70026:2401 833.70361:1738 834.70697:1608	67.05322:458 71.04966:482 83.08497:606 88.11315:518 95.08445:608 97.10207:562 102.12751:1572 237.22263:458 545.45245:606 547.46997:1378 548.47943:506 561.4505:1394 562.45404:922 563.46143:614 573.4892:2346 574.49243:1356 575.49713:490 592.67249:1064 797.66705:1378 798.66803:820 799.67816:834 815.67743:680 832.6991:2746	0	728	789	912	718	970	2401	1144	845	691	1162	969	1133	783	1075	851	406	2277	532	436	375	335	804	557	407	491	412	481	2338	496	533	287	733	525	500	324	2427	1899	1589	2471	1273	1375		0			0.145254	0.0608245	0.116283	0.0736285			FALSE	FALSE	FALSE	FALSE		1133.67	730.333	686.444	1375.89		0.63437	0.723782	-0.913737	-1.00315
2953	24.473	816.706	TG 48:4|TG 14:1_16:1_18:2	[M+NH4]+	TRUE	C51H90O6	XPYGWWVHYLRURU-UHFFFAOYSA-N	O=C(OCC(OC(=O)CCCCCCCC=CCCCCCC)COC(=O)CCCCCCCC=CCCCC)CCCCCCCC=CCC=CCCCCC	37.3	816.70557:110945 817.70892:82002 818.71228:24236	67.05441:7488 68.05727:390 69.04463:2176 69.0703:5552 71.05003:462 71.08548:1504 74.09652:5288 79.05424:1654 81.07013:11746 82.07395:802 83.04948:338 83.08575:7648 84.08993:512 85.0652:1130 85.10127:1712 86.10474:210 88.11263:3378 91.05381:474 93.07029:3718 94.0732:330 95.08568:13738 96.08927:1016 97.0648:2730 97.10137:6036 98.06899:218 98.1061:408 99.08059:1924 101.09599:226 102.1279:1446 105.07046:914 107.08527:5188 109.10113:11968 110.10484:1048 111.08115:1564 111.11697:3512 112.11988:242 113.09618:1846 119.08592:1080 121.10101:12960 122.10441:1548 123.08251:266 123.11682:9232 124.12069:830 125.09602:1568 125.13232:1018 127.11206:1028 131.08589:606 133.1008:2968 134.10558:256 135.11685:13270 136.11975:1466 137.097:288 137.13217:6456 138.13583:588 139.11249:1166 139.14891:438 141.1275:638 145.10117:572 147.11754:2436 148.12161:360 149.13249:6492 150.13643:490 151.11301:386 151.1481:2516 152.15091:272 153.12744:1938 155.14319:340 159.11671:600 161.13249:2538 162.13707:240 163.14778:3338 164.15137:612 165.12752:342 165.1637:1120 167.14392:622 173.13315:962 174.13626:208 175.14835:2522 177.16415:834 178.16501:208 179.14182:350 179.1813:210 181.16068:290 182.16125:232 183.17564:464 184.18042:284 189.16394:854 190.16884:210 191.17953:10584 192.18329:2662 193.15674:396 193.19011:248 207.174:632 209.18962:6422 210.19421:970 211.20518:1376 212.20898:388 217.19443:1114 218.19817:386 219.21091:3272 220.21384:448 221.17992:232 223.16844:226 233.23085:238 235.20749:934 236.20821:372 237.22141:7500 238.22615:1436 243.21307:546 245.2262:1972 246.22934:548 257.20963:232 261.22232:2974 262.22311:562 263.2373:5706 264.24271:876 265.25394:542 283.22903:908 285.24091:434 309.24463:272 311.25858:10222 312.26147:2142 313.26425:248 319.26398:550 335.25955:348 337.2738:8438 338.27783:1858 339.28659:508 365.26788:790 391.28635:508 471.41995:260 491.39847:208 517.42456:1858 518.42944:664 519.44037:18984 520.4433:7900 521.45447:6750 522.45837:2266 523.46326:734 545.45624:33530 546.45874:13144 547.46967:10152 548.47272:2946 549.47858:532 571.47113:6472 572.4751:2352 573.48669:48366 574.49072:22640 575.49469:4544 576.49786:700 599.50092:1110 600.50586:660 601.51733:1564 602.52051:654 603.52631:226 781.67548:480 799.67621:2896 800.68079:1362 801.6889:746 816.70599:93918	0	68801	71271	71607	70382	72217	102736	110945	92845	82213	90038	77091	65183	124146	126768	96865	50561	88179	50212	58793	42769	47136	58865	44048	38765	58592	39934	47294	86214	49058	40139	39996	50759	28464	35138	57403	94800	85904	89909	102846	104949	107270		0			0.00132218	0.0230556	5.63333e-05	0.138193			TRUE	FALSE	TRUE	FALSE		96885	59714.2	50083.4	78520.3		0.698199	0.95194	-0.394992	-0.648733
2952	23.613	816.703	TG 48:4|TG 16:1_16:1_16:2	[M+NH4]+	TRUE	C51H90O6	PWLFQOMSFVHVGS-UHFFFAOYSA-N	O=C(OCC(OC(=O)CCCCCCCC=CCCCCCC)COC(=O)CCCCCCCC=CCCCCCC)CCCCCCCC=CCC=CCCC	14.6	816.70447:2417 817.70782:1648 818.71118:692	67.05569:928 69.07057:628 74.09682:598 81.07102:1702 83.08649:806 88.11313:26850 95.08625:1200 97.06544:538 97.10136:858 102.12869:28352 103.13216:710 107.0859:646 109.10178:1494 121.10222:952 123.11794:492 135.11775:926 149.13425:460 237.22267:572 311.25928:678 517.42822:498 519.43689:772 543.4444:838 545.45831:2774 546.45911:1064 547.47406:1624 548.47644:624 571.47491:2082 572.47552:696 573.48853:564 814.69525:5692 815.69507:4288 816.70782:3936	0	1886	1847	1465	1782	1639	3888	2390	2100	1499	1994	1834	1437	2781	3030	2051	1575	2676	1584	1838	1322	1360	2012	1073	1125	1614	1170	1532	2643	1750	1230	872	1668	776	800	972	2866	2417	1918	2907	2391	2354		0			0.0674703	0.226866	0.0196969	0.529646			FALSE	FALSE	FALSE	FALSE		2328.11	1721.22	1511.56	1933.44		0.435727	0.623126	-0.16774	-0.355139
2945	23.559	814.691	TG 48:5|TG 14:1_16:1_18:3	[M+NH4]+	TRUE	C51H88O6	ZFCWRLVKQZYVPK-UHFFFAOYSA-N	O=C(OCC(OC(=O)CCCCCCCC=CCCCCCC)COC(=O)CCCCCCCC=CCCCC)CCCCCCCC=CCC=CCC=CCC	35.6	814.69141:6293 815.69476:4548 816.69812:1806	67.05488:1256 69.07003:814 74.09638:674 81.07037:1934 83.08628:1036 88.11243:3084 91.05547:482 93.06993:820 95.0859:2362 102.12817:2868 107.08624:614 109.10154:1374 118.12379:470 121.10179:1532 123.11681:1028 131.11813:1758 133.10336:568 135.11821:1468 149.13358:534 191.18011:746 197.08072:710 209.19026:600 261.22061:706 311.25778:690 335.2576:882 337.27618:468 517.42902:486 519.4389:2182 520.44336:766 543.44214:2138 544.44373:876 545.45697:1074 571.47333:4918 572.47546:1546 573.48444:1024 574.48956:570 797.66797:600 814.69006:13208	0	8293	8808	8260	9004	8794	13057	12429	10006	8556	10322	9138	6739	15009	16216	10453	7997	9562	8816	9782	6493	7011	10397	4889	4539	7878	5692	8064	9912	9035	6293	6691	8797	3082	3860	7066	11076	8306	9031	11060	11292	11865		0			0.0307168	0.394347	0.00532704	0.914775			FALSE	FALSE	TRUE	FALSE		11274.7	8377.78	7433.44	8515.33		0.428445	0.600982	-0.0234954	-0.196032
3059	26.258	836.768	TG 49:1|TG 15:0_16:0_18:1	[M+NH4]+	TRUE	C52H98O6	IVRUJYRTYXTTIH-UHFFFAOYSA-N	O=C(OCC(OC(=O)CCCCCCCCCCCCCCC)COC(=O)CCCCCCCCCCCCCC)CCCCCCCC=CCCCCCCCC	38	836.76892:201292 837.77227:167922 838.77563:50150	67.05466:1960 69.07034:4906 70.07358:348 71.04908:410 71.08581:8734 72.08952:484 79.05436:542 81.07025:6330 82.07346:520 83.08572:7858 84.08984:304 85.06528:326 85.10125:7266 86.10406:262 88.11237:4704 88.12464:188 89.11801:326 93.0698:704 95.08561:10564 96.0889:1082 97.06547:470 97.10104:5984 98.10479:884 99.0794:516 99.11692:2688 100.12006:438 102.12889:350 107.08555:928 108.09104:144 109.10135:8716 110.10374:874 111.08042:430 111.11691:4596 112.12024:350 113.10011:238 113.13257:1882 114.13542:154 121.10203:2718 122.10522:242 123.11722:5432 124.12038:286 125.09731:318 125.13323:2090 127.1115:496 127.14854:1164 129.12552:192 135.11703:3882 136.12117:732 137.13263:3974 138.13579:514 139.11145:652 139.14784:660 140.11464:198 140.15199:368 141.12619:216 141.16489:1466 142.16763:190 149.13345:2944 150.13602:534 151.14786:3206 152.15222:194 153.1272:948 153.16356:680 154.13:218 155.18047:914 163.14799:1104 164.15186:298 165.16449:2622 166.16429:188 167.14394:280 168.1452:228 169.19312:328 177.16504:564 179.17987:900 181.15939:238 183.17593:368 183.21239:156 185.1855:152 191.17657:328 193.19661:282 195.1386:188 197.18915:156 197.22693:506 205.19232:158 207.21129:3264 208.21533:462 211.20605:4046 212.20955:616 219.21039:1008 220.21532:210 221.22728:790 222.23175:268 223.20641:680 223.23215:172 224.20886:142 225.22281:1958 225.25807:258 226.22339:312 226.26283:198 233.22572:192 235.24254:966 236.24707:180 237.22258:3262 238.22357:586 239.23676:7272 240.2402:1108 241.24648:174 242.24916:272 247.24225:3076 248.24687:672 251.23744:6210 252.24109:968 253.24062:266 253.25339:406 254.25427:304 256.2652:200 265.25351:10246 265.28394:242 266.25693:1594 267.26065:230 270.27667:230 279.26685:292 285.24399:584 286.24463:204 299.259:1500 300.25781:184 311.25919:448 312.26361:190 313.27328:1622 314.28003:280 327.2879:1246 328.29523:248 339.29102:1686 341.30722:198 521.4566:1722 522.45923:642 523.47076:176 535.47266:3482 536.47479:1522 537.48846:48386 538.49164:18706 539.49286:3122 540.50006:296 549.4881:41014 550.49152:14818 551.49506:3158 552.49982:504 561.48792:1386 562.4928:796 563.50378:57598 564.50659:21050 565.51648:15184 566.52307:4954 566.66083:168 567.52618:1038 568.53027:162 575.50922:290 577.44971:166 577.52014:44648 578.52271:16900 579.52716:3448 580.52423:432 589.51929:1064 590.52222:446 590.5813:174 591.53601:16970 592.53998:7022 593.54437:1928 594.54486:272 605.55304:940 606.55341:644 619.56812:336 620.5752:174 817.73737:178 819.74811:586 820.75598:546 821.75317:212 834.75665:6646 835.44232:162 835.75726:4710 836.19684:186 836.36554:284 836.4035:182 836.58405:220 836.62683:264 836.65668:392 836.70947:604 836.77045:119268 837.10065:152	851	227805	230642	218339	227846	220566	170915	265650	254121	279370	312279	304797	349936	201292	232342	230167	151370	184258	163107	166590	167900	163451	182297	155754	174100	143254	352460	338977	190006	355857	379690	299146	369812	314248	310052	196045	178659	169166	179165	180396	154492	162632		0.00378156			0.000446954	0.0386551	0.487943	0.17827			TRUE	FALSE	FALSE	FALSE		263411	173877	289256	204984		0.599249	-0.135028	-0.237442	0.496835
3138	26.461	850.731	TG 49:2;1O|TG 16:0_16:0_17:2;1O	[M+NH4]+	TRUE	C52H96O7	JUSNTMXCFSYHIK-UHFFFAOYSA-N	O=C(OCC(OC(=O)CCCCCCCCCCCCCCC)COC(=O)CCCCCCC(O)C=CCC=CCCCC)CCCCCCCCCCCCCCC	52.1	850.73602:1001 851.73937:0 852.74273:0	67.05456:3172 68.05684:268 69.07021:5836 71.0498:362 71.08572:10666 72.08966:440 74.09678:472 79.05379:416 81.07008:7840 82.07329:682 83.08595:11610 84.08806:446 85.0648:838 85.10128:7150 86.10572:332 87.07983:202 88.11295:1716 89.11579:206 93.0696:688 95.08562:13016 96.08907:1166 97.06439:334 97.10128:8246 98.10427:1064 99.08025:512 99.1168:2262 100.12047:198 101.09574:258 102.12763:5388 103.12965:356 107.0859:732 108.08935:176 109.10108:10492 110.10444:1116 111.08015:970 111.1171:4918 111.1358:156 112.1199:412 113.09691:476 113.13264:1290 114.13428:280 115.11106:316 121.1011:4416 122.10599:180 123.11712:6946 124.12103:718 125.09764:334 125.13233:3256 126.13671:254 127.11163:388 127.14797:1382 128.15273:156 135.11678:6768 136.12088:634 137.13264:5254 138.13594:380 139.11237:674 139.14833:1142 141.12779:270 141.16382:894 142.16884:272 143.14264:236 149.13281:3694 150.13637:644 151.14771:4418 152.15178:486 153.12701:1386 153.16316:550 155.14366:248 155.17992:718 157.15883:304 163.14731:2178 164.15182:390 165.16408:3292 166.166:490 167.14319:954 167.1805:180 168.14749:164 169.15935:526 169.19508:428 177.16379:852 179.17944:926 180.18202:332 181.15822:598 181.17348:152 181.19449:174 183.17406:1406 184.1765:330 191.17818:848 193.19516:396 195.17485:214 197.22353:184 204.83748:176 205.19519:452 206.20473:166 209.1512:190 209.18945:372 211.20497:3388 211.23918:160 212.20946:532 219.21101:564 221.22635:2770 222.23151:450 237.22186:2770 238.22433:534 239.20459:152 239.23701:36848 240.2415:5804 241.24258:554 247.24213:8434 247.27188:232 248.24586:1378 249.25493:330 254.25072:164 256.26273:1850 257.21353:178 257.24719:462 265.2309:166 265.25278:26094 266.25613:5668 267.26846:1612 268.27087:584 282.28085:622 283.28464:272 285.24307:772 295.25989:194 297.27829:266 311.25687:510 313.27402:9116 314.27832:2436 315.28256:200 321.28027:410 332.33868:154 339.29074:2942 340.29205:768 341.30521:814 349.34448:400 357.93594:150 369.33685:150 467.41022:3636 468.41342:1328 469.41809:402 488.43481:146 493.42346:184 495.45392:154 503.48453:166 504.48386:190 521.45593:2528 522.45898:982 523.46075:186 535.46582:164 549.41504:166 549.48816:21794 550.49139:7890 551.50342:100850 551.67743:158 551.71997:232 551.78149:250 552.50659:38198 553.50861:6144 553.60419:150 554.51245:850 563.50195:748 564.51135:278 565.51044:238 575.50238:2592 576.50745:1168 577.25665:164 577.30048:250 577.34442:194 577.42419:242 577.51819:226902 577.69373:262 577.81116:226 577.84094:194 578.30762:154 578.47357:376 578.52271:83916 578.6579:150 578.94275:150 578.97162:144 579.01215:166 579.06622:160 579.52734:19484 580.53192:3402 581.53668:642 582.54199:148 591.5329:454 592.53754:236 603.53497:768 604.54004:278 605.5498:15184 606.5531:7404 607.55646:1602 608.54895:218 608.57043:268 633.5799:2936 634.58392:1190 635.58948:144 831.74384:142 833.75763:1178 834.76282:738 835.76898:242 847.75739:298 848.7713:6970 849.63824:298 849.70587:316 849.77319:4878 849.91766:204 850.14606:144 850.25677:210 850.30103:198 850.35803:152 850.46667:176 850.5166:336 850.56232:228 850.5816:272 850.62231:318 850.66699:594 850.68933:466 850.78461:198914 850.995:244 851.16821:226	0	996	524	686	637	1448	1363	1126	764	1254	780	1183	560	1040	1685	1054	0	1866	516	0	722	1066	767	1472	659	657	480	0	1629	0	0	0	1037	903	817	942	1815	1235	1268	1169	1868	1144		0			0.297941	0.00483189	0.0177074	0.10843			FALSE	TRUE	FALSE	FALSE		1083.89	829.222	495.778	1240.11		0.386386	1.12845	-0.580639	-1.3227
3139	22.826	850.747	TG 49:2;1O|TG 17:1_17:1_15:0;1O	[M+NH4]+	TRUE	C52H96O7	AFFDBMNCYWMRBW-UHFFFAOYSA-N	O=C(OCC(OC(=O)CCCCCCCC=CCCCCCCC)COC(=O)CCCCCCC(O)CCCCCCC)CCCCCCCC=CCCCCCCC	24.8	850.74725:3315 851.7506:2690 852.75396:1454	83.08601:524 85.10215:486 88.11252:4104 95.08595:550 102.12759:2548 123.11887:468 131.11888:728 145.13383:642 467.41083:1096 547.474:480 549.48804:816 575.50378:518 605.51385:532 606.51898:484 815.71814:534 848.7406:1006 849.73608:536 850.75153:2500	0	1620	1488	1526	1457	1498	837	753	878	673	800	774	1001	270	605	470	1922	675	2534	2541	2072	2226	3034	2268	2372	1479	2103	2451	831	2324	2732	1776	3315	2741	2266	1279	660	742	518	754	456	626		0			0.00065457	0.0121276	3.55902e-05	0.0469431			TRUE	FALSE	TRUE	FALSE		732.333	1971.33	2153.67	1115.78		-1.4286	-1.55622	0.821122	0.948745
3225	21.076	866.745	TG 49:2;O2|TG 12:0_14:0_9:0;O(FA 14:1)	[M+NH4]+	TRUE	C52H96O8	CGSBAKXOAKBACG-UHFFFAOYSA-N	O=C(OCC(OC(=O)CCCCCCCCCCCCC)COC(=O)CCCC(OC(=O)CCCCCCCC=CCCCC)CCCC)CCCCCCCCCCC	47.7	866.74481:3328 867.74816:3376 868.75152:1540	71.08674:592 81.07041:628 83.08663:468 88.11292:596 95.08604:1174 102.12791:3298 109.1017:796 256.26529:628 329.28461:540 347.29633:1198 395.31644:466 411.31219:514 467.41016:4178 468.41278:1624 521.4588:608 522.45947:502 603.49963:614 621.51129:1766 622.51227:858 631.53693:676 649.5434:776 849.71643:576 866.74652:6116	0	1596	1925	1388	1787	1610	85	56	0	0	0	58	0	0	0	65	2890	175	4588	4773	3702	3328	5558	4258	3908	3298	2254	2368	221	2442	3337	1736	3433	3444	2811	1994	279	0	56	229	0	62		0			0.000135596	0.0172876	4.36953e-06	0.0113556			TRUE	FALSE	TRUE	FALSE		22.1111	3259.67	2555.22	986.111		-7.20381	-6.85253	1.7249	1.37363
3046	25.878	834.751	TG 49:2|TG 15:0_16:1_18:1	[M+NH4]+	TRUE	C52H96O6	ZSHVDBVWHRXKEV-UHFFFAOYSA-N	O=C(OCC(OC(=O)CCCCCCCC=CCCCCCC)COC(=O)CCCCCCCCCCCCCC)CCCCCCCC=CCCCCCCCC	40.5	834.75287:143905 835.75622:100016 836.75958:29428	67.05473:2046 69.04605:170 69.07041:4484 70.07326:298 71.04962:282 71.0862:3014 72.08965:344 74.09762:182 79.05443:764 81.07024:7270 82.0743:434 83.0861:7770 84.08975:642 85.06541:636 85.10205:2040 86.10677:290 88.10272:192 88.11238:115292 89.11558:2650 93.06944:876 95.08609:9616 96.08994:422 97.06447:464 97.10172:7390 98.10456:636 99.08042:702 99.11786:722 100.08273:210 101.09667:292 102.12759:818 107.08523:1252 108.08879:236 109.10144:7494 110.10505:560 111.08047:670 111.11688:4886 112.0829:276 112.12026:518 113.09573:528 113.13152:520 121.1013:5376 122.10384:418 123.11735:6036 124.12035:860 125.09573:668 125.13269:1740 126.13647:236 127.11184:442 127.14865:400 129.12599:204 135.11679:6060 136.12117:680 137.13258:5486 138.13625:388 139.11142:1220 139.14938:436 140.11592:170 140.15341:148 141.12608:178 141.16547:328 147.11736:288 149.13316:3092 150.1328:250 150.14346:186 151.11334:178 151.14835:3042 153.12843:1480 153.1624:242 154.13147:306 155.14265:508 163.14851:1742 165.16571:950 167.14305:666 169.16081:174 177.16411:828 179.17935:530 181.15787:170 183.17429:262 189.16685:148 191.17912:730 192.18356:162 197.19386:148 207.21201:1458 208.21291:296 209.1925:256 211.20549:236 212.21121:168 219.21121:2918 220.21518:700 223.20723:614 224.20889:192 225.22115:542 231.21263:176 233.22583:212 235.24248:632 237.22157:8670 238.22638:1376 247.24246:1820 248.24634:230 251.23737:4078 252.24043:648 253.25372:178 263.23767:440 265.2533:3764 266.25513:964 279.26578:158 293.24536:212 299.2597:942 300.26407:278 311.25714:1444 312.26059:460 313.27206:186 321.27945:190 327.29083:520 328.29562:262 339.28757:1388 340.29526:602 519.44806:342 521.45587:600 522.46484:210 533.45667:490 534.45953:222 535.4726:30248 536.47577:9830 537.48102:2752 538.48608:504 547.47235:20404 548.4762:9888 549.48224:2902 550.48828:1262 551.48706:148 559.47021:594 560.4826:230 561.48859:4100 562.49292:2264 563.50342:54604 564.50739:22018 565.51068:5168 566.51038:670 575.50494:31338 576.50781:12276 577.50751:2522 578.51404:266 587.50403:630 588.51178:308 589.51794:1354 590.52124:538 591.53522:1066 592.53998:582 603.53662:2270 604.54065:1004 817.72711:746 818.73242:462 819.74078:296 832.74139:6158 833.74237:2836 834.60651:172 834.66278:302 834.75323:72022 834.97382:154	466	150837	151650	147891	153895	152418	165410	195970	182639	188572	195130	182690	192037	187205	194604	181800	107005	166237	106549	110984	104043	103336	118336	113759	112602	118052	143905	143022	173882	149728	155493	136245	167293	138911	151578	125690	169005	164137	155137	169341	154622	161291		0.0030792			1.2849e-05	0.248829	3.37341e-05	0.0118354			TRUE	FALSE	TRUE	FALSE		187140	123561	144469	154412		0.598892	0.373354	-0.321566	-0.096028
3124	26.072	848.71	TG 49:3;1O|TG 16:0_16:1_17:2;1O	[M+NH4]+	TRUE	C52H94O7	WRPQIQJRVSDXFK-UHFFFAOYSA-N	O=C(OCC(OC(=O)CCCCCCCC=CCCCCCC)COC(=O)CCCCCCC(O)C=CCC=CCCCC)CCCCCCCCCCCCCCC	52.1	848.7179:1244 849.72125:2658 850.72461:0	67.05471:7382 68.05775:554 69.07032:13060 70.07416:980 71.04892:1066 71.08604:10518 72.08957:588 74.09658:1922 79.0546:1242 81.07032:15896 82.07378:584 83.05:190 83.08567:18780 84.08846:1278 85.06491:1014 85.10154:7350 86.10478:528 86.3568:142 87.0806:232 88.11236:6124 89.11558:322 89.1969:186 93.07008:2560 94.07349:206 95.08547:19372 96.08904:1946 97.06472:1772 97.10111:16462 98.10551:1018 99.08041:1236 99.11728:1954 100.12084:230 101.09552:474 102.12773:7100 103.13013:484 107.08524:2510 107.09845:316 109.10139:14744 110.10526:1682 111.08103:1576 111.11697:10272 111.82767:172 112.12:780 113.09702:790 113.13293:944 114.13725:264 115.11295:314 121.10133:11766 122.10538:984 123.11678:11066 124.12006:882 125.09594:1130 125.13361:3028 126.10163:188 126.13615:290 127.11263:1058 127.12537:224 127.15001:622 128.11801:226 135.1174:18994 136.12079:2316 137.13257:11020 137.16122:142 138.13663:1628 139.11273:2538 139.14784:1534 141.12875:710 141.16414:494 142.12941:190 143.14221:360 143.47881:150 147.11731:302 149.13274:12274 149.17033:170 150.13683:1092 151.14816:6514 152.15199:874 153.1277:4710 153.16399:348 154.13263:352 155.1431:740 155.17984:760 156.14601:232 157.1586:320 163.14824:4664 164.15268:810 165.16429:5354 166.16772:912 167.1429:2446 167.17896:310 168.14568:252 169.15863:520 169.19498:386 171.17314:186 173.12996:260 175.30069:144 177.16365:2698 178.16791:574 179.18057:1350 180.18382:392 181.15916:650 181.19502:250 183.17537:572 183.19185:248 184.1745:258 191.18015:1384 192.18275:178 193.19495:1238 194.19821:232 195.17387:168 196.17944:162 205.16191:174 205.19569:1434 209.15343:242 209.18794:334 211.20575:14680 212.20975:2508 219.21097:10442 220.21382:1668 221.2262:2130 222.23077:278 223.17281:156 223.20721:174 228.23152:314 229.21732:386 229.23743:168 235.20537:172 237.22156:33956 237.25928:278 238.22438:5272 239.23697:22892 240.24068:4394 241.24591:330 245.22815:360 246.22672:148 247.24252:15482 248.24541:3896 249.25002:436 254.24629:678 255.25352:200 256.26443:1104 257.24734:450 257.26385:216 258.24683:182 261.2226:162 263.23911:838 264.24023:238 265.22137:178 265.25275:62064 266.25613:10628 267.26041:1278 268.27341:142 275.23596:144 279.22992:178 282.27899:924 283.26639:144 283.28461:428 285.24335:3872 286.24582:980 287.25:184 293.24716:858 293.28525:564 294.25143:232 295.26221:152 295.30606:144 300.32565:166 311.25879:5684 312.26437:1238 313.27396:9174 314.27777:1366 315.2811:334 321.27844:1186 322.28409:316 323.29315:234 339.29053:11490 340.29324:2428 341.3013:192 349.3425:168 465.39581:432 466.40027:276 467.41544:146 475.45197:398 493.4317:192 501.47034:272 503.47382:234 521.45825:2302 522.45947:884 529.50446:176 530.50311:172 547.47559:2346 548.47876:936 549.14178:234 549.41614:430 549.45813:1232 549.48822:222632 549.55078:154 549.66553:320 549.80853:342 549.92145:154 550.49207:79828 550.62848:214 550.73737:158 551.49609:17004 552.49762:1718 561.49078:190 564.5108:250 573.48584:282 574.797:160 575.31879:170 575.36395:144 575.39923:172 575.42236:242 575.50446:121924 575.68585:384 575.79987:200 576.50818:49952 577.23688:176 577.30518:142 577.38629:222 577.51965:127396 577.66406:226 577.70172:208 577.78906:178 577.82794:170 578.52277:50608 579.52557:9486 580.52795:1326 589.51526:206 590.52167:218 603.31879:144 603.42688:196 603.5351:49852 604.53894:22798 605.54468:4932 606.54822:762 606.58752:150 631.5661:754 632.56805:160 633.58215:176 813.73822:306 814.72363:150 831.74548:2766 832.74487:1678 833.758:544 846.75665:1850 847.30725:156 847.60382:180 847.66547:142 847.69574:220 847.75873:1076 847.97449:166 848.09399:194 848.15521:156 848.22272:246 848.25391:206 848.30853:284 848.35864:218 848.39117:236 848.42017:292 848.45166:218 848.51337:328 848.54785:296 848.58618:272 848.64905:578 848.68011:550 848.7171:1554 848.77185:238888 848.98633:276 849.14569:376 849.16833:504	0	1685	1098	1545	1170	1539	814	1830	1507	1239	1673	1471	1187	1192	748	1360	871	695	1186	654	1165	1183	1702	1327	1244	0	64	644	1454	1209	1057	1086	1111	1275	1713	1012	1377	1922	1559	1217	970	816		0			0.323038	0.0533085	0.064938	0.265446			FALSE	FALSE	FALSE	FALSE		1295.67	1127	874.333	1317.89		0.201207	0.567439	-0.225741	-0.591973
3037	25.397	832.738	TG 49:3|TG 15:0_16:1_18:2	[M+NH4]+	TRUE	C52H94O6	CQSXCZMDDSQLAG-UHFFFAOYSA-N	O=C(OCC(OC(=O)CCCCCCCC=CCCCCCC)COC(=O)CCCCCCCCCCCCCC)CCCCCCCC=CCC=CCCCCC	36.4	832.73859:75019 833.74194:43998 834.7453:14052	67.05443:4128 68.05775:450 69.04477:2214 69.06996:4500 71.08575:2792 74.09657:10688 79.05429:1176 81.06995:9674 82.0733:774 83.08556:6772 85.1011:2158 88.11217:182650 89.11572:3738 93.07002:1978 95.08559:12642 96.08855:790 97.06445:760 97.10117:6300 99.08041:1062 102.12787:24610 103.13081:762 105.06954:482 107.08527:1436 109.10153:8596 110.10479:994 111.08073:632 111.11683:3798 113.09621:824 119.08552:704 121.10079:3438 123.11697:7184 125.13267:1546 127.11198:564 133.10109:1412 135.11652:5118 137.13293:4648 138.13693:668 147.11697:1218 149.13268:3188 151.14844:2874 153.12685:888 161.13338:1540 163.14822:1518 165.16275:448 167.14288:506 175.14815:798 177.1626:522 179.17918:668 207.21088:1116 219.21059:1270 223.20659:576 225.22488:500 237.22105:3696 238.22679:486 245.22681:1182 251.23714:1322 263.23709:3252 264.23904:474 265.25177:768 299.25842:1080 311.25729:986 337.27362:1000 519.43787:508 531.44208:500 533.4566:5496 534.45941:2494 535.47168:23542 536.47528:8260 537.47968:2372 545.45685:1264 547.47198:7992 548.47498:2938 549.47913:570 559.47229:718 561.48816:32782 562.49066:12982 563.49707:2456 564.50446:546 573.48859:20976 574.49084:8970 575.49353:2172 576.49927:512 587.50421:1522 588.50513:904 589.51788:1172 601.52051:4050 602.52264:1950 603.52429:596 815.71393:1422 816.71552:952 830.72119:3868 831.72437:2286 832.73865:69490	0	53366	54086	54042	53581	54348	74567	79160	71165	68299	75019	64090	64528	81156	84110	72899	35356	66954	33696	36692	31950	34302	38704	36934	33838	40256	34738	34463	69301	36908	36061	31037	42510	34469	38295	39195	70538	65590	62343	69318	66070	70319		0			6.10312e-05	0.0147781	1.40684e-06	0.0659208			TRUE	FALSE	TRUE	FALSE		73566	43054.1	39901.3	57348.6		0.772888	0.882602	-0.413606	-0.52332
3112	25.57	846.699	TG 49:4;1O|TG 16:1_16:1_17:2;1O	[M+NH4]+	TRUE	C52H92O7	SFGWTUNSKMKTKT-UHFFFAOYSA-N	O=C(OCC(OC(=O)CCCCCCCC=CCCCCCC)COC(=O)CCCCCCC(O)C=CCC=CCCCC)CCCCCCCC=CCCCCCC	31.4	846.70532:1234 847.70867:2078 848.71203:258	66.94716:150 67.05483:5976 68.05805:460 69.07043:11498 70.07327:480 71.0498:1170 71.08614:3054 72.08809:182 73.04932:144 74.09687:1380 79.05617:944 81.07025:13868 82.07376:986 83.0859:14178 84.08945:702 84.95889:152 85.06488:1148 85.10191:1250 87.08141:270 88.11269:10604 89.11455:338 93.07025:2136 94.07316:204 95.08589:15308 95.10027:286 96.08867:1440 97.06507:1478 97.10145:13502 98.06813:270 98.10493:1104 99.08071:1174 99.11635:348 102.12773:8742 103.13231:342 107.08563:3106 108.08833:186 109.10146:10204 110.10482:684 111.0814:2090 111.11723:9052 112.12052:648 113.09624:1302 113.13376:204 114.09564:142 115.10956:270 121.10176:14980 122.10563:1696 123.11718:9554 124.12125:1024 124.14104:152 125.09687:940 125.13264:2428 126.13794:378 127.11161:1746 129.12984:152 133.10162:166 135.11697:24578 136.12015:1770 137.0945:268 137.13266:12540 137.17841:162 138.1357:1242 139.11237:2678 139.14792:814 140.11586:176 140.15265:180 141.09293:182 141.12843:1270 142.13177:172 143.14323:364 147.11641:416 149.13271:13008 150.13585:1712 151.14861:5358 152.15231:764 153.1275:4490 153.16418:568 154.1304:542 155.144:862 156.14922:168 157.16216:192 161.13385:330 163.14819:6674 164.151:786 165.12953:166 165.16467:2982 166.16776:232 167.14281:2150 167.18332:148 168.14751:322 169.15971:384 175.14723:156 177.1274:194 177.16412:2722 178.17024:378 179.17897:790 181.12265:164 181.15849:912 181.19525:354 182.1619:164 183.17189:232 191.18059:1046 192.18474:226 193.2016:158 195.13678:312 195.1749:540 205.19507:828 206.20013:148 206.23538:148 207.17325:216 209.15431:218 209.19176:262 217.19461:254 219.17535:146 219.21124:21452 219.24763:280 220.21426:4264 220.24001:202 221.21689:414 223.16891:266 223.20456:154 232.6106:146 233.22719:224 235.20503:566 237.18608:454 237.22183:80056 238.22508:13534 239.22781:1562 240.23463:182 245.22696:196 247.24226:9918 248.24596:1572 249.24922:168 254.24838:1834 255.23569:236 255.25037:192 256.2641:150 261.21982:158 263.23825:542 265.22516:220 265.25311:38922 266.25595:7174 266.4035:184 267.2608:880 275.23462:262 277.25433:146 282.27951:874 293.24759:1572 294.25:286 296.26144:144 309.24835:216 311.25912:18198 312.26358:3166 313.26559:648 321.28131:534 322.2843:254 337.2749:160 339.2908:8226 340.29483:1812 340.32416:168 341.30054:310 365.1842:150 395.00806:152 421.53726:150 473.43353:490 474.43335:146 491.44449:160 501.47092:562 502.47357:312 521.46027:178 545.45795:242 547.24957:146 547.35199:196 547.37567:168 547.41217:600 547.47296:157010 547.63403:314 547.65442:252 547.71576:184 547.77441:196 547.79767:214 548.1579:154 548.47595:56752 548.64868:168 548.69867:166 548.76117:156 549.47968:11088 550.48187:1426 573.48834:1188 574.49738:452 575.14801:174 575.30768:200 575.33478:166 575.37531:346 575.42609:410 575.4679:1116 575.50409:287952 575.65875:176 575.68677:210 575.73187:164 575.75696:176 575.82043:286 576.40076:142 576.44055:196 576.50708:122458 576.65393:240 576.67438:186 576.7309:198 576.81305:166 576.90552:182 576.98389:186 577.36169:166 577.41229:156 577.51062:24532 577.90137:204 578.51404:3258 601.51898:502 602.5224:246 603.53351:1106 604.53503:816 811.72577:486 812.71692:264 829.73169:4048 830.73499:2192 831.7323:772 832.7298:156 844.74249:902 844.79028:176 845.50397:164 845.63269:158 845.74554:934 845.98096:170 846.05255:146 846.1889:212 846.27594:176 846.36847:172 846.44379:154 846.4704:250 846.53528:350 846.56335:340 846.58948:344 846.62354:576 846.64996:854 846.69257:1020 846.75415:231970 846.97296:282 847.13617:270 847.1828:172	0	1252	0	642	677	0	1209	1056	684	1121	1120	681	652	945	1558	482	591	550	638	0	0	0	1238	0	964	525	0	600	1218	0	0	0	476	524	520	634	1110	1445	643	651	697	1115		0			0.00276853	0.0513247	0.00566921	0.0300398			TRUE	FALSE	TRUE	FALSE		1002.89	388.778	420.333	815.444		1.36714	1.25456	-1.06864	-0.956053
3025	24.793	830.722	TG 49:4|TG 15:1_16:1_18:2	[M+NH4]+	TRUE	C52H92O6	IZXPSZIPONSOKJ-UHFFFAOYSA-N	O=C(OCC(OC(=O)CCCCCCCC=CCCCCCC)COC(=O)CCCCCCCC=CCCCCC)CCCCCCCC=CCC=CCCCCC	32.5	830.7218:5807 831.72515:4218 832.72851:1394	67.05431:1130 69.04488:1416 69.06979:1238 74.09654:3390 81.07046:1390 83.08678:796 88.1123:50684 89.11598:1134 95.08546:1294 97.10048:614 102.12793:9144 109.10069:820 111.11684:492 118.12304:568 121.10113:566 123.11663:864 135.11751:508 149.13188:582 263.23746:464 311.25833:478 533.45673:2956 534.45703:840 535.47028:744 545.45959:462 547.47516:788 559.47156:4180 560.47534:1804 561.48444:974 571.47766:610 573.48645:2626 574.49237:754 575.49878:490 813.69031:520 830.72205:14312	0	10935	11253	11181	11403	11351	15763	17910	14518	13361	15250	12997	11904	17270	19672	14364	7999	14630	8530	9665	7034	7811	10376	7674	7069	9105	7180	8536	14818	9209	7205	7587	9820	5807	6819	7907	15528	13277	13336	14954	14374	14852		0			0.000434227	0.0729339	4.5664e-05	0.2124			TRUE	FALSE	TRUE	FALSE		15405	9787	8947.67	11872.7		0.65446	0.783815	-0.278705	-0.408061
3023	23.953	828.706	TG 49:5|TG 15:1_16:1_18:3	[M+NH4]+	TRUE	C52H90O6	GUXCJVCJWCGFOY-UHFFFAOYSA-N	O=C(OCC(OC(=O)CCCCCCCC=CCCCCCC)COC(=O)CCCCCCCC=CCCCCC)CCCCCCCC=CCC=CCC=CCC	40.4	828.70361:1366 829.70696:810 830.71032:366	83.08586:514 88.11233:4730 102.12804:1470 131.11832:1282 533.45599:526 557.45789:586 571.47363:714 828.70428:2856	0	814	817	997	773	873	1021	1303	1088	894	1032	924	756	1247	1560	1004	766	847	840	969	756	768	1250	500	547	750	816	1166	922	1262	950	726	1366	488	566	654	1042	781	743	1092	770	989		0			0.0417539	0.199476	0.245312	0.526111			FALSE	FALSE	FALSE	FALSE		1091.67	855.556	945	791.667		0.351599	0.208146	0.111968	0.255421
3089	22.863	840.693	TG 49:7;1O|TG 16:1_16:2_17:4;1O	[M+NH4]+	TRUE	C52H86O7	VJGKQXCGSBARRA-UHFFFAOYSA-N	O=C(OCC(OC(=O)CCCCCCCC=CCC=CCCC)COC(=O)CCC(O)C=CCC=CCC=CCC=CCC)CCCCCCCC=CCCCCCC	45.7	840.6875:2260 841.69085:1670 842.69421:516	67.0545:1252 79.05388:502 81.07025:1966 83.08636:574 88.11216:3092 95.08595:1046 97.10212:560 99.08058:468 102.12842:968 107.0863:516 121.10158:832 131.11832:1952 132.13824:584 135.11803:666 137.13278:586 261.22086:674 545.45667:2284 546.46167:530 569.45642:1562 570.45856:590 571.47064:2932 572.47516:1068 823.67487:504 838.74487:480 840.7052:7970	0	2728	2731	2495	2675	2720	2242	1371	855	1841	2615	2805	1327	6862	5038	3319	1429	3727	1720	1754	2974	2177	2374	1735	2246	1718	2173	1242	3940	2260	1359	1055	2068	1249	1109	923	4054	4197	3450	3407	2183	2768		0			0.564201	0.27014	0.298816	0.645239			FALSE	FALSE	FALSE	FALSE		2772.89	2356.56	2006.78	2593.33		0.23471	0.466509	-0.138128	-0.369927
3166	26.752	852.798	TG 50:0|TG 16:0_16:0_18:0	[M+NH4]+	TRUE	C53H102O6	DQKMNCLZNGAXNX-UHFFFAOYSA-N	O=C(OCC(OC(=O)CCCCCCCCCCCCCCC)COC(=O)CCCCCCCCCCCCCCCCC)CCCCCCCCCCCCCCC	26.7	852.79913:13706 853.80248:9012 854.80584:2718	67.05476:972 69.07013:2092 71.08541:6130 72.08955:558 74.09697:914 81.06969:4372 83.08554:3466 85.1011:6088 88.11239:5096 95.0853:7514 96.08868:476 97.10143:3786 99.11718:1448 102.12788:11882 103.13046:692 109.10103:5432 110.10382:460 111.11685:1856 113.13125:626 121.10079:772 123.11725:2904 125.13319:672 127.14826:474 135.1171:1470 137.13249:1182 149.13203:574 151.14746:510 211.20509:1288 221.22639:484 239.23665:2854 240.24019:496 265.25272:1196 267.2673:900 313.27365:1266 467.40927:918 495.4407:2272 496.4451:736 523.47131:1846 524.47278:828 549.48706:3424 550.49103:2394 551.50275:22032 552.50665:7662 553.50836:1542 575.49896:518 576.50842:1200 577.51837:19418 578.52094:8926 579.53326:22964 580.53857:7768 581.53967:1810 605.54791:1158 606.55194:496 607.56348:5616 608.56982:2200 635.59869:1146 636.60388:514 849.7735:2030 850.78308:23100 851.78882:15098 852.80011:30596	245	12547	12610	12622	12620	12840	16219	12746	10728	10714	13706	12821	11584	11437	13617	12494	12076	16730	14013	14411	12094	12358	15734	13800	14055	11513	9290	9686	17912	10176	11342	7096	12707	11244	10560	7901	17612	16656	15399	15760	14977	13461		0.019371			0.183425	0.160534	0.377052	0.98987			FALSE	FALSE	FALSE	FALSE		12619.1	13745.6	11530.8	13730		-0.123355	0.13012	0.00163359	-0.251842
3145	26.464	850.783	TG 50:1|TG 16:0_16:0_18:1	[M+NH4]+	TRUE	C53H100O6	YHMDGPZOSGBQRH-UHFFFAOYSA-N	O=C(OCC(OC(=O)CCCCCCCCCCCCCCC)COC(=O)CCCCCCCCCCCCCCC)CCCCCCCC=CCCCCCCCC	49.4	850.78412:470105 851.78747:461470 852.79083:132832	67.05436:4916 67.08803:154 68.05744:414 69.07011:8368 70.07343:508 71.04966:730 71.08591:13012 72.08865:800 73.06494:190 74.09716:142 79.05488:566 81.06998:11106 82.07417:798 83.08572:13272 84.0893:942 85.0648:634 85.1013:10858 86.10471:696 88.11171:1610 93.07052:1288 95.0856:20946 96.08974:844 97.06477:830 97.0837:182 97.10123:12568 98.10395:926 99.08056:548 99.11709:3180 100.12132:456 101.09667:232 102.12755:4068 103.1305:364 107.0853:1042 109.1011:15680 110.10496:1114 111.08118:752 111.11701:7088 112.12189:316 113.09602:686 113.13242:1912 114.13443:342 115.11121:294 121.10115:5572 122.1041:414 123.11687:7966 124.12031:928 125.09676:608 125.13229:2704 126.09976:150 126.13546:458 127.11069:732 127.14833:1240 135.11696:9584 136.12044:910 137.13248:7558 138.13609:1042 139.11287:448 139.14822:1826 140.15424:310 141.12714:524 141.16331:1062 149.13263:6216 150.1351:756 151.14726:5496 152.15182:696 153.09479:150 153.12801:2360 153.16249:352 154.13098:248 155.14296:472 155.17935:920 156.18228:206 157.15936:264 163.14841:2862 164.14973:232 165.1637:5884 166.16573:512 167.14203:802 167.1662:178 169.15952:616 169.19579:1162 170.15453:146 170.19814:150 171.17438:224 173.13458:202 177.16357:906 178.1664:168 179.17906:1850 180.18224:266 181.15857:344 181.19722:232 182.16158:156 183.17465:1438 183.20778:226 191.18022:918 193.19638:518 194.19704:296 205.19519:540 206.19823:194 207.2099:160 209.15373:146 209.19028:192 210.18753:146 211.20512:5328 212.21082:958 212.24706:160 213.21225:262 219.21129:930 220.2133:276 221.22719:5148 222.22839:748 223.2088:376 228.23354:292 237.22104:4068 238.22578:746 239.06248:160 239.23708:59630 240.2403:9608 241.24461:1078 247.24245:11812 248.24596:1858 249.25557:1186 256.26407:2416 257.24786:822 258.25281:166 265.25299:45536 265.31232:198 266.25668:8268 267.26724:3352 268.27197:684 282.27878:984 283.28238:338 285.24219:1486 286.24802:164 295.26556:218 295.29865:242 296.30762:196 297.28192:260 311.25955:680 312.26251:178 312.32391:244 313.27432:14394 314.27783:3676 315.28085:516 321.27945:658 322.28427:258 323.29568:190 338.0943:664 339.28992:5144 340.29156:722 341.30472:1062 342.30615:224 349.34839:220 356.39905:156 439.38455:208 467.41025:2448 468.41342:712 469.4158:172 493.43091:226 494.42697:186 503.48364:250 504.48538:152 521.4563:3182 522.46094:1204 523.4704:678 549.44324:148 549.48853:29574 550.49127:12628 550.53925:158 550.95764:162 551.16211:144 551.24463:168 551.37683:172 551.44012:198 551.5036:154906 551.65173:160 551.68073:278 551.79572:170 552.508:50414 553.50879:10092 553.98907:142 554.51086:1136 555.52008:190 563.50128:554 564.50958:144 565.5202:148 575.50623:2244 576.50848:966 576.78699:160 577.00195:202 577.29736:192 577.32983:258 577.36554:234 577.42694:388 577.48004:816 577.5188:305046 577.66461:228 577.70215:416 577.75043:242 577.78729:144 577.8371:346 577.90594:156 577.92719:158 577.95581:190 578.37885:142 578.42377:234 578.52264:122166 579.06152:150 579.44781:156 579.52765:29504 579.75568:148 580.53436:5724 581.5423:728 582.53918:192 591.5332:404 603.54083:528 604.52759:264 604.54492:282 605.55127:19576 606.55426:8756 607.55548:1954 608.56171:334 633.57776:1762 634.58331:1130 635.59265:234 636.59644:178 833.76221:1562 834.76794:1430 835.76636:264 847.75757:262 848.77252:4390 849.77521:2722 850.01776:148 850.09448:202 850.22076:212 850.32251:182 850.35791:184 850.42413:212 850.44275:226 850.52325:348 850.54401:390 850.65308:570 850.6853:578 850.72156:880 850.7843:235802 850.96161:166 850.99469:402 851.14899:252 851.17749:368 851.22662:182	1294	433740	416395	416820	419597	429426	535258	423873	391670	398184	442582	399158	374426	418779	472672	431277	341360	525483	400296	409579	369887	379090	421783	418487	371051	395595	281013	274218	537810	284607	299659	233541	335842	305551	300898	295126	509085	485971	514734	513993	516836	523830		0.00305769			0.469299	0.0371264	0.0156777	0.457259			FALSE	FALSE	FALSE	FALSE		428511	410805	334815	440669		0.0608808	0.355969	-0.101244	-0.396332
3215	23.934	864.764	TG 50:2;1O|TG 16:0_18:1_16:1;1O	[M+NH4]+	TRUE	C53H98O7	VVLTVGHUNHURRZ-UHFFFAOYSA-N	O=C(OCC(OC(=O)CCCCCCCC=CCCCCCCCC)COC(=O)CCCCCCC(O)C=CCCCCCC)CCCCCCCCCCCCCCC	42	864.76379:3662 865.76714:2712 866.7705:984	67.05463:548 69.07059:688 71.08615:544 81.07008:492 83.08514:870 88.11234:1424 95.08558:476 97.10067:492 102.12791:5026 103.13058:870 109.09997:510 123.11674:544 131.11836:1644 547.47198:622 549.48682:1274 550.48877:618 565.47998:1400 566.48389:484 573.48749:482 575.50055:474 577.51843:3812 578.51971:1124 589.48322:682 591.49524:4310 592.49933:1044 862.74463:1334 863.74597:1424 864.76404:5808	0	1284	1396	1448	1568	1439	2789	1252	950	1028	1520	1399	1815	838	1505	1538	525	3348	892	1417	672	1257	1789	957	1440	722	860	926	3705	884	1244	792	1217	1056	1073	569	3662	2088	2116	3385	1911	2338		0			0.823631	0.144783	0.697654	0.167941			FALSE	FALSE	FALSE	FALSE		1455.11	1377.22	1310	2022		0.079368	0.151563	-0.554022	-0.626216
3127	26.078	848.768	TG 50:2|TG 16:0_16:1_18:1	[M+NH4]+	TRUE	C53H98O6	TWJCMQZMAPGUSG-UHFFFAOYSA-N	O=C(OCC(OC(=O)CCCCCCCC=CCCCCCC)COC(=O)CCCCCCCCCCCCCCC)CCCCCCCC=CCCCCCCCC	50.9	848.77087:473265 849.77422:568000 850.77758:157892	67.055:8462 68.05827:810 69.07028:15678 70.07383:934 71.05018:954 71.08608:13572 72.05124:172 72.09001:686 74.02604:152 74.098:356 79.05502:1238 81.07037:19766 82.07382:1630 83.05043:184 83.07374:164 83.08623:22168 84.08926:1598 85.06507:1418 85.10175:10046 86.10519:742 88.11262:1388 93.07034:3598 95.08611:26928 95.53695:156 96.08973:2066 97.06503:1288 97.10169:19410 98.10498:1606 99.08067:1304 99.11681:2672 100.08282:180 100.12093:364 101.09686:496 101.25066:144 101.64252:142 102.09633:142 102.12823:1976 107.08637:3360 108.09069:302 109.02905:182 109.10153:18578 110.10453:1780 110.94712:142 111.08064:2312 111.09436:214 111.11771:10606 112.08365:244 112.12028:1414 113.09652:1228 113.1334:1580 115.11327:272 116.16108:142 120.46646:146 121.10195:15508 122.10479:1452 123.11757:12910 124.12112:1174 125.09642:1264 125.13363:3460 126.13638:570 127.11259:1452 127.14922:1232 128.151:244 129.1288:212 133.10353:156 134.10602:162 135.11752:25506 136.12091:3052 136.13821:162 137.09709:270 137.13329:12742 138.13686:1104 139.11237:2692 139.14868:1818 140.11487:294 140.15063:336 141.12817:1582 141.16501:590 142.13171:146 143.1429:554 147.11752:264 149.13336:14446 150.13687:1854 151.14888:8266 152.15329:934 153.12825:6064 153.1647:644 154.13045:752 154.16643:164 155.14456:1218 155.1797:326 156.14398:248 156.18265:238 157.1622:258 159.11884:186 159.13696:210 163.11353:160 163.14882:6148 164.15231:652 165.1274:200 165.16467:7764 166.16708:868 167.14401:2190 167.17813:282 168.1479:254 169.15974:948 169.19608:442 170.19821:192 171.13486:150 171.17529:222 173.13391:196 177.16391:3186 178.1666:594 179.17989:1694 180.18292:392 181.16087:778 183.17593:528 191.18079:1414 192.18556:186 193.19498:1580 195.13957:204 195.17494:680 205.1955:1596 206.19888:238 209.15392:236 209.19077:614 210.19084:158 211.17929:150 211.2065:15674 211.23828:202 212.21024:2520 213.21088:158 217.19637:144 219.21126:12446 220.21483:2728 221.22708:3264 222.22914:460 223.20671:416 228.23489:994 229.21736:410 229.23552:164 235.20888:250 237.22189:44792 238.22578:7442 239.2375:34134 240.24115:5724 241.24405:818 247.243:19972 248.24606:4588 249.24892:304 254.24959:462 255.23265:198 255.24956:166 256.26404:1598 257.24802:402 257.26569:294 263.23874:548 265.22119:174 265.25351:73252 266.25705:12690 267.26056:1418 282.28079:1070 283.2814:236 285.24414:5382 286.24753:676 293.24802:948 293.28708:446 294.25363:154 295.26639:484 311.25922:7816 312.26355:1698 313.27518:9810 313.31247:186 314.27805:2006 315.28052:268 321.27963:1272 322.28674:474 323.29697:196 338.09573:144 339.29114:12124 340.29297:2730 341.30157:350 347.33566:146 349.35007:216 465.3959:432 466.39536:144 475.45367:248 476.46021:144 493.42416:236 499.44394:172 501.47076:272 502.46848:150 503.46832:150 503.48901:302 521.46039:956 522.46344:528 529.49481:168 547.47443:3270 548.11243:156 548.43195:154 548.47858:1166 549.10803:146 549.20837:158 549.30524:144 549.3335:322 549.36456:162 549.40839:352 549.44812:758 549.48895:279112 549.63098:142 549.66675:552 549.79315:558 550.37653:156 550.44232:230 550.49268:96826 550.66919:214 550.87146:164 551.40448:166 551.49658:19522 551.70819:178 551.88739:214 552.50037:1938 553.50867:320 561.49677:260 563.50433:212 573.4917:298 574.49493:176 575.33942:188 575.36279:238 575.38928:300 575.5047:165266 575.66974:174 575.68719:260 575.76013:192 575.82025:318 575.86609:166 576.50836:69408 576.73547:170 576.80334:172 577.28357:180 577.35541:214 577.52002:181190 577.68701:192 577.78998:184 577.83148:212 578.04675:194 578.21759:146 578.52441:72750 578.65509:144 578.80774:142 578.93542:166 579.35986:142 579.52728:12624 580.53149:1326 581.5376:258 589.52167:158 601.51569:168 603.53613:56042 604.53949:22704 605.5434:5056 606.54926:630 607.54907:170 631.56897:490 632.56525:168 813.73492:464 814.74176:340 831.74408:3384 832.74738:1592 833.7569:586 846.75641:1236 846.83466:184 847.32007:202 847.58075:184 847.67218:192 847.75415:686 847.79462:390 848.12567:214 848.20563:190 848.2536:196 848.32916:200 848.3736:276 848.41467:236 848.45685:202 848.48376:268 848.51862:272 848.58124:358 848.62775:598 848.71051:1226 848.77295:238746 848.99353:176 849.16541:498	2448	519474	516618	508095	518207	524377	552598	559866	540338	537524	522665	515971	490938	560325	548688	533669	464487	539238	480360	490591	463387	482588	480412	473265	466994	496953	403258	420704	530396	430882	436673	385385	457078	432726	472568	463030	542093	533003	526940	527208	554023	527062		0.00473177			0.00131568	0.00914781	8.49036e-05	0.273671			TRUE	TRUE	TRUE	FALSE		536546	489777	447591	508739		0.131575	0.261519	-0.0548	-0.184744
3204	22.764	862.747	TG 50:3;1O|TG 16:1_18:1_16:1;1O	[M+NH4]+	TRUE	C53H96O7	NUTLQTMZQWHYQZ-UHFFFAOYSA-N	O=C(OCC(OC(=O)CCCCCCCC=CCCCCCCCC)COC(=O)CCCCCCC(O)C=CCCCCCC)CCCCCCCC=CCCCCCC	42.7	862.74725:5460 863.7506:4040 864.75396:2416	67.05453:634 69.06979:1384 81.06992:1254 83.08585:862 88.11243:2976 95.08566:1500 97.10142:1276 99.08015:824 102.12784:3844 109.10092:814 111.11685:924 121.10085:902 123.11691:742 125.13142:474 135.11661:876 237.22243:528 253.21658:718 265.25369:486 271.22629:852 547.47125:1338 549.48621:1428 550.49072:490 563.46808:4576 564.47046:1524 565.47375:552 565.55676:514 573.48834:556 575.5022:5522 576.50641:1990 577.51288:584 589.48126:1012 590.48877:618 591.49548:5206 592.50037:1554 593.50165:500 845.7254:540 846.72235:566 860.73059:1088 861.73248:746 862.7464:10644	0	2350	2299	2215	2485	2256	4591	2032	1643	1535	2641	2162	2440	1223	2112	1982	1181	4974	1443	1679	1245	1253	2074	1577	1249	1363	1288	1223	5460	1402	1612	977	1751	1460	1646	801	5430	4798	3590	5252	3093	3497		0			0.528274	0.0612962	0.437458	0.0680681			FALSE	FALSE	FALSE	FALSE		2264.33	1934.22	1813.89	3285.22		0.227333	0.32	-0.764237	-0.856905
3205	23.119	862.748	TG 50:3;1O|TG 17:0_18:1_15:2;1O	[M+NH4]+	TRUE	C53H96O7	UGHRXBUWXCKXTH-UHFFFAOYSA-N	O=C(OCC(OC(=O)CCCCCCCC=CCCCCCCCC)COC(=O)CCCCCCC(O)C=CCC=CCC)CCCCCCCCCCCCCCCC	45.6	862.74756:3093 863.75091:2050 864.75427:2000	71.08627:478 81.07053:470 88.11261:1670 97.10175:492 102.12819:934 145.1338:474 547.47327:850 549.49377:484 563.46759:754 564.47028:560 565.55969:784 575.50183:1270 591.49561:774 603.5354:460 827.7135:534 862.75189:2058	0	1458	1395	1458	1603	1463	2714	1717	1296	1217	1669	1652	1453	1216	1752	1765	785	2729	917	984	816	973	1196	966	765	888	888	858	2517	1005	895	772	1136	1107	1034	853	2802	2708	2246	2725	3093	2125		0			0.148792	0.00991686	0.0347112	0.0313499			FALSE	TRUE	FALSE	FALSE		1631.78	1236.78	1080.44	2077		0.399858	0.59482	-0.747915	-0.942876
3118	27.197	846.755	TG 50:3|TG 16:0_16:1_18:2	[M+NH4]+	TRUE	C53H96O6	HDFLQJUGWGNORO-UHFFFAOYSA-N	O=C(OCC(OC(=O)CCCCCCCC=CCCCCCC)COC(=O)CCCCCCCCCCCCCCC)CCCCCCCC=CCC=CCCCCC	31.8	846.75494:3901 847.75829:2394 848.76165:12448	67.05434:1712 69.06979:2708 71.08589:1410 81.06948:2228 83.08559:2092 85.10211:776 88.11263:926 95.08555:3684 97.10112:2366 102.12773:2656 109.1011:1776 111.11712:1428 121.10176:1088 123.11671:1252 135.11639:1778 137.13248:866 237.2224:1092 239.2375:542 247.2424:696 265.25269:1658 547.4715:2320 548.47345:840 549.48792:10464 550.49139:3208 551.50165:2714 552.50629:460 573.48383:1050 574.48993:466 575.50385:10600 576.50653:4028 577.51862:11038 578.52148:3152 579.52893:1020 603.53265:2054 604.5354:812 605.54706:482 844.7359:622 845.74445:604 846.75232:6904	0	1187	1388	1579	1394	1494	2952	2516	1450	1441	2074	1793	1365	1954	2761	1716	786	3245	883	1040	554	937	1285	942	724	923	412	666	3374	624	810	414	1066	729	663	474	3318	2488	2510	3367	2011	2237		0			0.0356003	0.0589465	0.0117972	0.140179			FALSE	FALSE	FALSE	FALSE		2034	1265.33	1001.44	1977.44		0.684802	1.02224	-0.64412	-0.981555
3115	25.598	846.752	TG 50:3|TG 16:1_16:1_18:1	[M+NH4]+	TRUE	C53H96O6	UFHNZOACKFBCOM-UHFFFAOYSA-N	O=C(OCC(OC(=O)CCCCCCCC=CCCCCCC)COC(=O)CCCCCCCC=CCCCCCCCC)CCCCCCCC=CCCCCCC	51.6	846.75201:406327 847.75536:353108 848.75872:104872	65.03951:144 67.05502:9050 68.05887:504 69.0708:12962 70.074:492 71.05029:944 71.08635:4110 72.09042:304 73.06676:422 74.09709:786 79.05585:1248 79.76984:144 81.07064:19676 81.86593:154 82.07422:1428 83.08633:17660 84.08967:1072 85.06577:2076 85.10184:2552 86.10504:142 88.11286:8968 89.11467:244 91.05489:232 93.07031:3446 94.0735:286 95.08587:19482 96.08923:1594 97.06544:1304 97.10152:18068 98.06915:154 98.10541:1280 99.08103:1544 99.11897:302 100.11417:146 101.098:362 102.12819:11806 103.13178:354 107.08616:3686 109.10214:12216 110.10513:1218 111.08096:2534 111.11737:12452 112.12142:742 113.09663:1526 113.13277:210 115.11225:680 119.08707:200 121.10192:18880 122.10602:2030 123.11738:10674 124.12155:1186 125.09701:1352 125.13354:3038 125.15339:144 126.10165:144 126.1365:314 127.11286:1674 127.67013:166 128.11542:252 129.12779:308 131.08578:154 133.101:382 135.08116:158 135.1176:31688 136.12051:3184 137.09682:142 137.13298:15010 137.15259:218 138.13647:1568 139.11218:3368 139.12808:148 139.14854:1474 140.11555:572 141.12801:1734 142.12944:328 143.14496:222 147.11856:180 149.13301:16720 150.13618:2346 151.14865:5354 152.15134:550 153.12788:6816 153.16364:612 154.13222:932 155.14375:1112 159.11868:160 161.13206:200 163.14864:9396 164.15224:914 165.12837:190 165.16455:4336 166.16583:304 167.10809:160 167.14403:2574 167.17976:286 168.14702:372 169.15955:352 173.13382:240 177.16441:4380 178.16985:470 179.17961:1142 180.18239:184 181.15938:1170 181.19414:150 183.17494:514 187.14967:164 189.16527:144 191.18066:1534 192.18387:144 193.19559:328 195.14027:298 195.17757:518 198.18745:172 203.17946:204 205.19647:876 209.15335:204 209.19005:528 217.19513:164 219.21169:32064 220.21426:5502 221.21667:426 223.1711:154 223.20955:174 235.20625:482 236.21254:174 237.18875:306 237.22186:102718 238.22543:18298 239.22839:1030 245.22972:144 247.24266:14384 248.24709:2734 249.25288:302 251.23595:162 252.24104:220 254.24886:2138 255.23138:250 255.25121:406 261.21817:216 263.23694:770 264.2417:322 265.25357:46606 266.25751:9100 267.26163:1038 275.23514:278 282.28165:908 283.28503:514 293.24881:1810 294.25177:396 295.26416:440 303.27249:186 311.25882:23618 311.3212:192 312.26355:4390 313.2673:452 321.28152:736 322.28458:156 323.29581:362 337.27509:324 338.28104:146 339.29156:10478 340.2937:2326 341.29678:334 393.30243:168 473.43524:374 474.44022:148 483.46127:154 491.45465:166 501.46759:864 502.4744:340 521.45801:214 537.20575:158 545.45941:384 546.44122:146 546.466:268 547.28241:168 547.35114:224 547.38177:166 547.47253:188638 547.6485:494 547.70825:258 547.77502:284 548.27783:158 548.37878:182 548.41248:158 548.4765:72048 548.61981:162 548.64551:182 548.71564:150 549.47931:13174 549.76239:160 550.48242:1698 551.4906:184 561.49133:238 562.4903:284 573.48914:1456 574.49127:1018 574.9696:208 575.211:204 575.24121:166 575.26422:300 575.29456:264 575.35309:352 575.40253:682 575.46747:1140 575.50354:346540 575.65009:210 575.68524:404 575.81299:324 575.94379:146 575.9715:146 576.41986:182 576.44574:218 576.50714:148694 576.62604:154 576.80286:200 576.84772:166 576.96289:164 577.02325:154 577.10992:178 577.27722:166 577.3266:150 577.40649:276 577.45795:254 577.5119:27752 578.01892:162 578.2998:146 578.51337:2816 579.51831:250 588.52167:144 593.51801:166 601.51666:362 602.52319:156 603.53528:942 604.53723:532 811.71307:742 812.72205:442 829.73169:4590 830.73792:2634 831.74066:818 832.73645:354 844.74066:1630 845.60065:150 845.65625:148 845.68713:170 845.73584:1008 845.83795:178 846.22015:180 846.27722:302 846.43542:168 846.52533:282 846.56671:284 846.6427:802 846.69128:1170 846.75421:234716 846.93921:152 846.96655:264 847.14294:422 847.24274:186	1142	369154	360866	352790	365062	349886	493498	434795	391399	391815	428375	365007	332680	420480	458328	408131	260474	449698	266808	271951	232635	260060	300923	297001	261669	285716	215145	230548	453076	249097	253604	213558	275227	228992	263954	263380	435012	431733	404914	438035	406327	435460		0.00317618			0.00213302	0.0217966	0.000170236	0.123305			TRUE	FALSE	TRUE	FALSE		412931	305298	270849	367534		0.435682	0.608412	-0.267661	-0.44039
3103	25.134	844.738	TG 50:4|TG 16:1_16:1_18:2	[M+NH4]+	TRUE	C53H94O6	PVMBAGXWHHZKFP-UHFFFAOYSA-N	O=C(OCC(OC(=O)CCCCCCCC=CCCCCCC)COC(=O)CCCCCCCC=CCCCCCC)CCCCCCCC=CCC=CCCCCC	47.7	844.73828:31892 845.74163:20618 846.74499:5902	67.05482:5326 69.04537:4484 69.07065:5184 70.07358:512 71.05006:450 71.08659:1192 74.09718:16674 75.10063:442 79.05547:694 81.0705:10332 82.07365:674 83.08611:7372 84.0899:434 85.06596:674 85.10194:750 88.11295:1406 91.05392:404 93.0701:1918 94.07275:412 95.08591:11194 96.08955:1252 97.06497:1052 97.10184:6678 98.10452:388 99.08159:1024 100.11166:368 102.12827:10994 105.07107:490 107.08617:2344 109.10168:8604 110.10498:636 111.08055:814 111.11741:3196 113.09679:1370 119.08591:536 121.10178:7558 122.10557:462 123.11759:8410 124.12142:960 125.09717:1080 125.13279:1060 127.11256:894 133.10188:1736 135.1174:9246 136.12152:944 137.13316:6454 138.13562:740 139.11255:1188 139.14903:442 141.12781:776 147.11765:1798 149.13341:4792 150.13696:752 151.14819:1418 153.12837:2002 155.14375:348 161.13301:2194 163.14941:3622 164.15193:470 165.16447:560 167.14182:468 175.149:1684 176.15077:352 177.1649:936 179.14311:342 189.16415:772 193.15721:384 219.21169:4374 237.22273:10284 238.22597:1960 245.22644:1436 246.22896:504 263.23788:5892 264.24286:1034 311.2597:2480 312.26147:544 319.26709:460 337.2749:1162 545.45782:584 547.47363:35278 548.47687:12564 549.47949:2826 550.48315:434 573.48926:80368 574.49213:32648 575.49646:7370 576.50317:1250 602.52014:344 827.71222:2738 828.71741:1700 829.72821:496 844.73883:83666	269	40004	39248	39199	38103	37546	46842	54661	60681	49481	49315	44920	35647	77697	71585	58271	37934	36352	31892	36309	26643	26975	31525	18214	15822	32203	41796	55240	36266	59130	35531	57334	40528	20246	25220	37876	39500	35480	38179	38712	51530	50591		0.00692942			0.00245039	0.491153	0.0606593	0.471704			TRUE	FALSE	FALSE	FALSE		54536.6	33790.6	41538.9	37481.6		0.690604	0.392761	-0.149561	0.148282
3100	24.461	842.723	TG 50:5|TG 16:1_16:1_18:3	[M+NH4]+	TRUE	C53H92O6	AFTBPUXZTDLRSP-UHFFFAOYSA-N	O=C(OCC(OC(=O)CCCCCCCC=CCCCCCC)COC(=O)CCCCCCCC=CCCCCCC)CCCCCCCC=CCC=CCC=CCC	36.8	842.72253:28091 843.72588:22696 844.72924:7176	67.05457:4038 69.04491:1386 69.07011:3364 71.04895:490 71.08533:1214 74.09652:4382 79.05437:2206 81.0702:7890 82.07284:494 83.08559:5050 84.08915:492 85.0647:458 88.11202:6740 91.05382:778 93.06988:3444 95.08558:8336 96.08892:922 97.06492:600 97.10138:3788 99.08036:1540 102.12783:4790 103.13107:508 105.07027:740 107.08531:3238 108.08951:522 109.10137:5422 111.0803:928 111.11681:1628 113.09631:918 118.12318:950 119.08572:1272 121.10117:8158 122.10491:772 123.11724:4176 124.11977:812 125.0959:678 127.11291:724 131.08554:1024 133.10188:2048 135.11688:6548 136.12035:740 137.13275:2792 139.11243:834 145.10007:960 145.13414:980 146.15302:492 147.1178:1680 149.13281:3400 151.14812:964 153.12721:414 159.11664:1168 161.1328:1592 163.14827:1626 167.14394:712 173.13203:1250 175.14821:1082 177.16432:576 217.19537:816 219.20999:1692 235.20598:1202 237.22212:4250 238.22614:780 243.2115:780 261.22144:3542 262.22589:506 263.23813:1382 311.25827:1496 317.25034:444 335.25797:694 337.27066:524 497.43845:456 545.45557:7180 546.46014:3134 547.47113:13204 548.47491:5180 549.48029:952 571.47205:38090 572.4751:15678 573.48505:10144 574.49091:3576 575.49707:758 599.50476:920 825.69287:3324 826.69952:2076 827.70343:468 842.72266:61488	0	14382	14249	14056	14134	14639	14893	14277	13142	11020	13156	11194	8173	18130	19228	13638	20799	10385	21684	24335	15438	15479	23115	6841	7677	15216	17354	26536	10878	28091	16937	22783	19525	6994	8160	12316	12570	9889	11411	12152	14465	14133		0			0.190833	0.0103675	0.0855206	0.0223245			FALSE	FALSE	FALSE	FALSE		13690.3	16857.1	18333	11343.3		-0.3002	-0.421285	0.571513	0.692598
3090	23.517	840.705	TG 50:6|TG 16:1_16:2_18:3	[M+NH4]+	TRUE	C53H90O6	YZHYTMIFCGPXHO-UHFFFAOYSA-N	O=C(OCC(OC(=O)CCCCCCCC=CCC=CCCC)COC(=O)CCCCCCCC=CCCCCCC)CCCCCCCC=CCC=CCC=CCC	44.4	840.7041:3506 841.70745:2554 842.71081:892	67.05519:756 81.07008:1466 88.1124:3188 93.07026:600 95.08601:1244 97.10152:484 102.12838:1072 109.10109:556 121.10195:792 123.11781:580 131.11859:2640 135.11862:490 261.22064:474 545.45575:1704 569.45721:2078 570.45807:802 571.46991:2024 572.47473:1066 823.67358:578 838.74988:462 840.70703:6186	0	1595	1683	1582	1570	1495	864	1071	856	867	1112	925	461	1397	1619	1140	2294	818	3037	3576	2638	2026	4075	961	960	2233	2128	3506	520	3628	1949	2476	2775	1249	752	1491	927	694	820	805	1042	1017		0			0.0064162	0.00262903	0.003896	0.00461968			TRUE	TRUE	TRUE	TRUE		1019.11	2285	2241.67	977.444		-1.16488	-1.13726	1.22511	1.19749
3217	26.548	864.8	TG 51:1|TG 16:0_17:0_18:1	[M+NH4]+	TRUE	C54H102O6	RHDRMOUSDQDVCE-UHFFFAOYSA-N	O=C(OCC(OC(=O)CCCCCCCCCCCCCCCC)COC(=O)CCCCCCCCCCCCCCC)CCCCCCCC=CCCCCCCCC	42.1	864.79968:154570 865.80303:143534 866.80639:42824	67.05469:1310 68.05695:152 69.03461:148 69.07005:1936 71.04913:308 71.08564:5588 72.08952:360 74.09666:966 79.05508:244 81.07032:3386 81.91569:144 82.07406:282 83.08567:4566 85.06485:340 85.10121:5488 86.10519:252 88.11219:34696 89.11552:2014 93.07005:150 95.08537:4842 96.08865:564 97.10139:3466 98.10363:376 99.08126:346 99.11736:1764 100.12053:260 102.12809:3018 103.13039:160 107.0851:328 108.08788:190 109.10149:3590 110.10507:192 111.08037:430 111.11674:2288 112.12094:340 113.13287:1456 121.10205:1314 121.11589:144 123.11709:3008 124.11953:536 125.09432:152 125.13387:958 126.13685:212 127.14766:1172 135.11684:3684 136.12003:214 137.13297:2796 138.13599:200 139.11049:554 139.14914:526 140.15036:170 141.1281:192 141.16501:720 143.14279:168 149.13234:1554 150.13544:318 151.14822:2338 152.15271:324 153.1265:894 153.14238:148 153.16357:306 154.16559:298 155.14447:148 155.17953:946 156.18417:150 163.14917:836 165.16336:1568 167.14366:416 167.17944:468 169.15793:192 169.19511:872 171.17256:174 177.16258:464 179.18095:710 180.1832:190 183.17075:156 183.20926:398 191.17918:564 193.19562:168 197.22676:144 205.19577:408 207.2119:236 209.19264:184 211.20587:1032 212.20929:160 219.20895:872 221.22543:844 222.2308:236 225.22366:392 225.25742:1156 233.22971:304 235.24287:1734 236.24538:192 237.22272:1650 238.21971:156 239.2361:6642 240.24059:1620 241.2424:210 247.24234:2294 248.24677:572 249.25235:146 251.2372:11290 251.27145:220 252.24146:2562 253.25313:1516 253.28917:220 254.25578:248 256.26404:658 257.24582:170 257.26581:142 263.23846:144 263.2735:312 265.20886:148 265.25311:9356 266.25684:2888 267.26578:358 270.27838:446 279.26974:1410 280.26773:304 281.28537:228 282.28119:278 299.2594:226 311.25806:288 313.27417:1400 314.27774:574 321.2821:270 327.2901:2050 328.29486:350 339.28845:1126 340.29544:290 341.30325:202 355.32294:236 521.45679:308 522.4574:238 535.47125:780 536.47693:262 537.48529:184 549.48663:9312 550.49255:3778 550.53198:176 551.49884:1130 552.49664:262 561.49023:212 563.50409:9630 564.50903:4468 565.51923:46556 565.72717:152 566.52301:18696 566.69861:150 567.52576:3518 568.53021:438 575.49878:378 576.51013:202 577.44531:146 577.51965:61120 578.5224:26518 579.52679:5270 580.5296:766 589.52045:2788 590.52411:1266 590.56805:448 591.53461:54162 592.38391:152 592.53766:22066 593.48682:160 593.5451:7672 594.5528:2038 595.55798:504 603.53851:264 605.55066:4612 606.55322:2182 607.55908:328 617.56:274 619.56354:4680 620.57147:1822 621.57336:422 622.58398:162 633.58105:268 634.58337:184 647.59711:242 844.78491:188 845.76514:258 845.79449:250 846.78674:154 847.77875:1102 848.78326:436 861.76642:174 861.81134:408 862.78827:11296 863.79443:7368 864.48199:188 864.53577:194 864.5824:158 864.61908:248 864.67114:300 864.72382:416 864.80017:123004 865.20081:240	385	107472	103489	98675	105987	104261	78638	122358	113818	141008	163234	154570	174152	103211	112445	113278	58609	87274	67222	70474	65348	65824	73584	66266	65417	58310	162591	155050	95865	169514	179558	135272	173752	156742	146908	88744	90986	76457	83978	86142	72958	81032		0.00370275			0.0002518	0.0860065	0.853879	0.0575083			TRUE	FALSE	FALSE	FALSE		129270	74208.8	132814	98216.3		0.800731	-0.0390184	-0.404373	0.435376
3340	21.698	894.776	TG 51:2;O2|TG 14:0_14:0_9:0;O(FA 14:1)	[M+NH4]+	TRUE	C54H100O8	OPVYDZXSDHVWCH-UHFFFAOYSA-N	O=C(OCC(OC(=O)CCCCCCCCCCCCC)COC(=O)CCCC(OC(=O)CCCCCCCC=CCCCC)CCCC)CCCCCCCCCCCCC	47.8	894.77802:2574 895.78137:2546 896.78473:1066	71.08661:724 85.10108:630 88.11236:720 95.08595:1012 97.10114:518 102.12782:2692 109.10194:996 211.20662:516 256.26355:970 329.28192:702 347.29465:1050 423.34744:666 439.3425:1224 495.44037:4954 496.44492:1700 549.48682:880 631.52856:1592 632.53607:928 649.53998:2502 650.54376:1382 651.55035:458 892.75995:482 894.77545:7324	0	885	1024	1041	912	1017	68	0	0	0	0	56	0	64	0	0	1667	0	3027	2888	1940	2016	3361	2574	2484	2193	1216	1261	76	1350	1683	745	1809	2277	1639	1229	147	123	74	80	62	62		0			0.000250089	0.0508309	2.99771e-05	0.0185045			TRUE	FALSE	TRUE	FALSE		20.8889	1941.44	1424.11	632.556		-6.53825	-6.09118	1.61787	1.1708
3207	26.245	862.785	TG 51:2|TG 17:0_16:1_18:1	[M+NH4]+	TRUE	C54H100O6	CSGKVBBJZZZSIK-UHFFFAOYSA-N	O=C(OCC(OC(=O)CCCCCCCC=CCCCCCC)COC(=O)CCCCCCCCCCCCCCCC)CCCCCCCC=CCCCCCCCC	36.7	862.78546:110249 863.78881:85962 864.79217:30106	67.05476:3312 69.0337:432 69.07023:5790 70.0735:370 71.05016:388 71.0858:3982 72.09077:380 79.05464:348 81.07035:7594 82.07393:360 83.08595:9132 84.08906:778 85.06574:1152 85.10183:3222 88.11245:69962 89.11517:1848 93.07056:1052 95.08587:9564 96.0897:730 97.06546:818 97.10155:8750 98.1056:740 99.08099:424 99.11674:1194 102.12795:2576 107.08561:1544 109.10157:8958 110.10452:504 111.08115:956 111.11735:5566 112.12093:520 113.09595:354 113.13242:900 121.10145:5890 122.1049:568 123.11729:7624 124.12032:398 125.09547:572 125.13236:2502 127.11179:710 127.1473:684 135.11722:7454 136.12085:1048 137.13274:5016 138.1368:538 139.11244:1014 139.14816:960 141.12764:638 141.16447:918 147.11691:540 149.13254:4572 150.13763:534 151.14894:2576 152.15111:452 153.12735:1014 153.16283:418 155.14178:438 161.13237:472 163.14883:2148 165.16447:1802 167.14337:774 177.1651:1008 179.18031:766 181.15822:384 193.1949:370 207.21191:1190 219.21133:1528 220.2139:600 223.20676:1460 225.22141:656 233.22865:454 235.24187:734 237.22202:5424 238.22467:822 239.23502:606 247.24295:2576 248.2477:736 251.23755:15888 252.24164:3248 253.24937:450 265.25345:9290 266.25598:1806 279.27014:838 299.25861:540 311.25827:1026 321.28012:346 327.29004:1148 339.29065:1312 340.29315:436 535.47284:528 547.4743:4830 548.47711:1708 549.48926:2638 550.49084:1278 561.48999:7756 562.49231:3008 563.50464:62098 564.50836:23386 565.5116:6832 566.52112:1208 575.50439:46662 576.50739:19226 577.51379:7096 578.52161:1406 579.53058:348 587.50458:1810 588.5072:890 589.51843:8896 590.52411:3492 591.53607:33812 592.53931:13624 593.54315:3506 594.5553:386 603.53577:18892 604.53845:9096 605.54645:1720 606.54742:348 617.55292:534 843.7453:430 845.76385:978 846.75641:524 860.771:20054 861.77545:11796 862.78662:94216	319	83474	83734	86428	85615	83925	84603	114244	105293	109047	118869	102362	110249	113951	113410	103744	54157	89762	55869	58594	57820	55225	60348	56852	57528	57997	81110	79983	92236	87690	92936	74814	96541	79526	83321	67218	88312	83250	80687	94258	83165	87561		0.00376912			1.42657e-05	0.594461	0.000215568	0.0173081			TRUE	FALSE	TRUE	FALSE		108003	65819	80092.8	83033.1		0.714497	0.431329	-0.335183	-0.0520146
3266	26.4	876.743	TG 51:3;1O|TG 18:1_18:1_15:1;1O	[M+NH4]+	TRUE	C54H98O7	XVRJOMIJTHFCFC-UHFFFAOYSA-N	O=C(OCC(OC(=O)CCCCCCCC=CCCCCCCCC)COC(=O)CCCCCCC(O)C=CCCCCC)CCCCCCCC=CCCCCCCCC	55.6	876.74811:1117 877.75146:0 878.75482:0	67.0545:4618 68.05677:184 69.07027:7162 70.07353:298 71.04907:734 71.08578:7546 72.09:342 74.09682:2202 77.03754:182 79.05482:562 81.07002:9302 82.07363:304 83.08571:11074 84.08904:776 85.06567:850 85.10136:5238 86.10446:384 88.11223:8152 89.11559:366 93.06979:1002 94.07258:170 95.08571:16602 96.08889:1016 97.06476:642 97.10147:9994 98.06927:188 98.10442:678 99.08104:452 99.11716:1658 101.09511:286 102.11382:190 102.1278:18126 103.13094:1004 107.08569:1622 108.08952:236 109.10103:12160 110.10455:896 111.08012:1142 111.11733:5710 112.12137:446 113.09605:724 113.13218:1008 115.11043:180 116.1424:180 121.10122:7320 122.10359:550 122.11512:174 123.1165:6900 124.11977:638 125.09613:454 125.13299:2490 126.13592:394 127.11249:726 127.14757:916 128.10678:182 129.12654:302 133.10104:208 135.11711:13040 136.12051:1056 137.13284:5016 138.13663:848 139.11125:1460 139.14795:904 141.12752:884 141.16365:408 142.13533:158 143.14542:230 149.13272:7246 150.13528:1462 151.14798:5524 152.15189:1006 153.1277:2988 153.16348:554 153.18286:152 154.12959:284 155.14391:794 155.17868:658 161.13362:212 163.14861:3456 164.1526:402 165.16374:5808 166.16844:488 167.14436:1120 167.17816:302 168.14755:292 169.15981:420 169.19595:254 170.16048:168 175.14679:182 177.16428:1954 178.16496:294 179.17915:1838 179.19472:318 180.18562:224 181.15871:540 181.19185:276 183.17432:784 184.17989:158 191.18002:898 193.19493:528 195.1721:584 197.18788:280 205.19569:602 206.1964:190 207.21248:172 209.15544:226 209.18993:1008 210.19405:230 211.2054:492 211.24202:158 219.21083:1512 220.21375:214 221.22664:2032 222.22893:536 223.17375:150 223.20992:208 237.18497:152 237.22122:3860 238.22375:472 239.23735:26296 240.24127:4842 241.24579:256 247.24234:17136 247.32944:150 248.24548:3518 249.25288:622 250.25609:150 254.25104:144 256.26465:1290 257.24869:366 258.25024:242 263.23868:776 264.24158:364 265.22626:322 265.25287:70614 266.25623:14320 267.2662:1624 268.26877:228 282.28076:1552 283.28433:318 285.2406:478 293.28113:394 295.2652:186 295.30054:358 297.27808:366 311.25903:1844 312.26407:192 313.27441:9824 314.2785:1548 314.30334:142 315.2803:360 321.27951:1190 322.27954:228 323.29166:224 337.27426:272 339.29059:11972 340.29306:2912 341.30173:714 342.30493:192 349.34787:228 369.34091:194 423.38214:142 467.40903:408 468.41357:148 493.42477:1500 494.42554:380 495.43063:142 503.48767:220 521.45544:232 529.49554:400 530.49866:208 547.47357:2592 548.47571:910 549.48792:1816 550.48907:596 551.49176:230 575.5036:12904 576.5072:5440 576.55023:214 576.69147:180 576.9198:164 576.98096:200 577.12341:154 577.15247:194 577.22656:150 577.3302:224 577.37402:238 577.41467:382 577.51843:302874 577.67554:306 577.7005:378 577.7453:170 577.82819:348 577.84491:302 577.92822:156 577.98187:146 578.28217:148 578.39795:166 578.44879:240 578.5224:126458 579.07349:152 579.22937:152 579.47467:358 579.52679:23102 580.52838:2924 581.52539:310 589.5199:270 591.52948:204 601.52411:306 603.33228:146 603.36847:142 603.53467:160086 603.67975:162 603.71777:272 603.84589:192 603.86761:186 604.38324:174 604.47772:266 604.53839:65080 604.78131:160 605.54663:24196 606.55298:8208 607.55518:1450 608.56244:152 631.56384:2146 632.5683:1012 633.58398:902 634.56403:186 634.58862:400 659.59967:974 660.60541:460 841.76093:262 859.77423:2670 860.776:1410 861.7832:448 874.78094:1788 875.54675:170 875.6543:166 875.784:1014 875.90125:178 876.18701:176 876.34589:184 876.38269:216 876.42596:200 876.46771:316 876.54767:252 876.56848:292 876.60565:372 876.63818:626 876.66833:766 876.71149:648 876.80023:233640 876.99884:166 877.17694:264 877.19775:338	0	1034	1137	1078	723	904	1382	688	1276	1109	707	923	645	582	1277	820	0	1230	640	520	0	0	714	582	570	1004	0	581	1642	0	0	0	554	601	0	1140	1338	1258	1054	585	1587	1780		0			0.0204603	0.0523929	0.0443301	0.0352676			FALSE	FALSE	FALSE	FALSE		954.333	500.667	483.444	1038.11		0.930643	0.981143	-1.05204	-1.10254
3331	21.093	892.759	TG 51:3;O2|TG 14:0_14:1_9:0;O(FA 14:1)	[M+NH4]+	TRUE	C54H98O8	QJOJQLAXXPWGTQ-UHFFFAOYSA-N	O=C(OCC(OC(=O)CCCCCCCC=CCCCC)COC(=O)CCCC(OC(=O)CCCCCCCC=CCCCC)CCCC)CCCCCCCCCCCCC	48	892.7594:1604 893.76275:2138 894.76611:652	71.08611:902 88.11317:714 95.08605:486 102.128:3558 493.4256:2860 494.43076:1586 591.57123:994 619.60822:622 647.51947:668 649.53668:708 892.7569:4118	0	400	595	618	556	592	0	0	0	0	0	0	0	0	58	0	809	0	1483	1405	967	961	1604	1174	1288	1087	817	789	66	764	964	448	1087	1092	899	600	58	0	0	0	0	0		0			0.000237822	0.0162385	6.91399e-06	0.019608			TRUE	FALSE	TRUE	FALSE		6.44444	933.667	812.222	294.333		-7.17871	-6.97767	1.66546	1.46442
3192	25.931	860.767	TG 51:3|TG 16:1_17:1_18:1	[M+NH4]+	TRUE	C54H98O6	VMZMPPFYTBICED-UHFFFAOYSA-N	O=C(OCC(OC(=O)CCCCCCCC=CCCCCCCC)COC(=O)CCCCCCCC=CCCCCCCCC)CCCCCCCC=CCCCCCC	34.2	860.7666:9014 861.76995:7138 862.77331:13822	67.05502:1280 69.03373:592 69.0702:3326 71.086:1536 81.07032:4046 83.08575:5492 85.10233:950 88.11241:13934 93.07038:644 95.08604:4520 96.08901:468 97.1011:4972 98.10508:480 99.11701:486 102.12807:1204 107.08599:798 109.10145:5966 111.11694:2922 121.1015:2208 123.11717:3128 124.11951:682 125.13304:1086 135.11761:2234 137.13306:1934 149.13274:1556 151.14859:802 153.12694:642 163.14865:546 219.21054:580 223.20581:1936 237.22142:994 238.22252:544 247.24297:498 251.23781:13698 252.24138:2486 265.25223:2282 279.26862:674 547.47412:1592 548.47656:522 549.48767:2956 550.49182:1358 561.48889:10472 562.49255:3830 563.50397:9708 564.50696:4046 565.50879:800 575.50378:25688 576.50848:8994 577.5191:4382 578.52417:1398 587.5061:2574 588.50519:802 589.51904:9944 590.52637:3788 591.53442:8734 592.5379:3264 593.54248:494 603.53601:3840 604.54083:1422 615.53296:486 616.53992:468 843.74396:680 844.75745:574 860.77161:29390	116	29902	6935	29943	29544	30052	36139	44930	41908	40327	44038	38720	37179	51794	51202	42240	17680	34082	16471	18304	16304	16604	17433	19386	17104	20959	18180	18929	35506	11427	11679	17528	23435	18624	21360	9014	36873	34285	32341	37382	35755	38642		0.00458948			3.29418e-05	0.031697	8.91516e-07	0.138537			TRUE	FALSE	TRUE	FALSE		42915.2	22056	19416.3	29364		0.960318	1.14422	-0.412877	-0.596778
3183	24.854	856.736	TG 51:5|TG 16:1_17:2_18:2	[M+NH4]+	TRUE	C54H94O6	HEXCTAQBLLAUTD-UHFFFAOYSA-N	O=C(OCC(OC(=O)CCCCCCCC=CCC=CCCCC)COC(=O)CCCCCCCC=CCCCCCC)CCCCCCCC=CCC=CCCCCC	28.6	856.73627:1991 857.73962:1670 858.74298:808	67.05427:490 69.04507:522 74.09637:1250 81.06931:700 88.11204:16084 89.115:682 95.08509:702 97.10117:482 102.12763:2710 109.1009:620 131.11749:1338 132.13712:792 559.46741:964 560.47479:722 561.48633:858 571.46906:462 573.48932:938 585.48657:860 856.73901:5296	0	1409	1507	1552	1379	1535	1777	2237	1991	1636	1906	1646	1392	2580	2790	2269	1031	1487	1061	1321	1062	764	1302	942	720	1213	932	1264	1704	1254	976	981	1162	596	575	1008	1889	1458	1575	1756	2040	2042		0			0.00290371	0.176073	0.000200394	0.447805			TRUE	FALSE	TRUE	FALSE		1995	1248.78	1134	1437.67		0.675872	0.814968	-0.203212	-0.342309
3341	22.061	894.815	TG 52:1;1O|TG 14:0_17:1_21:0;1O	[M+NH4]+	TRUE	C55H104O7	RALXZIWOVAVBFF-UHFFFAOYSA-N	O=C(OCC(OC(=O)CCCCCCCC=CCCCCCCC)COC(=O)CCCCCCCC(O)CCCCCCCCCCCC)CCCCCCCCCCCCC	31.1	894.81476:1427 895.81811:1080 896.82147:422	88.11217:2070 95.08611:776 102.1278:5130 109.10157:494 250.98669:626 256.26434:1670 285.24344:496 347.29538:806 423.3447:502 439.33887:600 495.44107:4508 496.4469:1258 549.48761:778 591.5719:488 592.57379:842 620.60083:458 631.52979:1322 632.53418:588 642.56897:458 649.54163:2590 650.54431:1016 894.77448:5736	0	1360	1418	1316	1123	1530	1482	1288	1284	1336	1271	1512	1292	1166	1346	1355	1446	1442	1682	1558	1414	1320	1444	1501	1413	1244	1431	1366	1260	1509	1557	1228	1539	1330	1371	922	1079	1456	1518	1513	1504	1438		0			0.0197861	0.581606	0.27245	0.166179			FALSE	FALSE	FALSE	FALSE		1330.78	1462.44	1394.11	1347.89		-0.136112	-0.0670759	0.11768	0.048644
3284	26.71	878.814	TG 52:1|TG 16:0_18:0_18:1	[M+NH4]+	TRUE	C55H104O6	NPCZZYKITFKRQZ-UHFFFAOYSA-N	O=C(OCC(OC(=O)CCCCCCCCCCCCCCCCC)COC(=O)CCCCCCCCCCCCCCC)CCCCCCCC=CCCCCCCCC	42.7	878.81476:181345 879.81811:194046 880.82147:65902	67.05383:1998 68.57765:148 69.06969:2288 70.0738:184 71.04893:230 71.08543:5032 72.08862:230 74.09694:1072 79.05376:376 81.06964:3480 83.08524:3928 84.08945:580 85.06409:246 85.08987:230 85.10116:3256 86.10511:332 88.11187:6642 89.11736:322 93.06874:502 95.08521:7158 96.08855:544 97.10082:4472 98.10402:398 99.08127:172 99.11663:2108 102.12743:18952 103.13036:1062 107.08575:794 109.10057:4678 110.10431:378 111.07983:202 111.11657:3300 112.11973:166 113.09547:420 113.13218:808 121.10118:2634 122.10495:298 123.11681:2880 124.11968:296 125.09634:206 125.13298:1134 126.10239:168 126.13303:214 127.14797:736 135.11731:3306 136.11966:610 137.13219:2914 138.13591:332 139.11148:398 139.14787:1052 141.12679:382 141.16286:444 149.13216:2320 151.14819:2890 152.15106:418 153.12683:1008 153.16403:416 154.13092:154 155.14388:152 155.17783:312 157.15556:174 159.12157:168 163.14661:924 165.16356:2114 166.16695:310 167.14351:290 167.17929:296 169.16023:296 177.16266:732 179.17891:518 183.17471:394 191.17654:328 193.19235:224 194.19716:164 195.17317:144 197.22482:216 205.19402:278 211.20465:2990 212.20816:372 219.21022:570 221.22455:966 222.22891:154 223.20572:250 237.21956:2406 238.22363:444 239.23656:7396 240.241:1234 247.24234:2728 248.24725:462 249.25681:668 254.25108:148 256.26367:228 265.25244:12112 266.2554:2566 267.2681:5294 268.27026:1014 277.29004:188 282.28033:300 284.29611:170 285.24396:602 295.30002:646 296.3046:312 311.25922:318 313.27271:2924 314.27579:514 321.27615:146 339.28937:1730 340.29333:592 341.30389:1602 342.30661:460 369.33679:480 370.34003:214 467.40976:832 468.41772:278 493.4198:318 495.43716:772 496.44443:156 521.45435:2152 522.461:1340 523.46423:282 549.48639:18388 550.48981:7848 551.49335:1840 552.4975:260 563.51111:474 575.4989:760 576.50323:542 577.51807:64134 578.52026:25412 578.64258:164 578.67609:146 579.534:54164 579.80573:148 580.48279:208 580.53668:19766 581.54065:3788 582.54504:578 591.53711:730 592.54211:350 602.52051:178 603.53271:6044 604.53778:2656 605.4588:172 605.54956:62394 606.48047:160 606.55316:25054 607.56213:12186 608.56769:4370 609.56958:540 610.57715:186 633.58124:11796 634.58392:5226 635.58826:1400 636.59015:296 661.61066:960 662.61444:510 859.75702:246 859.78149:298 861.78534:518 862.79291:342 863.79663:150 875.78833:584 876.72632:244 876.80048:14358 877.73572:150 877.80432:10386 878.07074:150 878.15271:158 878.20166:162 878.50006:180 878.5365:214 878.60315:274 878.65161:286 878.69141:292 878.72852:326 878.815:123412 879.17517:168 879.20221:228 879.23938:226	506	131694	128481	119932	131236	126497	180307	140347	160529	142432	180621	157624	136280	134190	181345	145208	78085	184337	93685	100635	86456	93126	107143	98024	93416	86708	74200	71320	189403	79213	90088	59785	98932	86441	76414	61576	197248	177544	168820	168344	162863	169881		0.00396651			0.00223442	0.0399623	0.000405759	0.143223			TRUE	FALSE	TRUE	FALSE		157075	109633	93673.9	141015		0.518769	0.745735	-0.363159	-0.590125
3271	26.406	876.799	TG 52:2|TG 16:0_18:1_18:1	[M+NH4]+	TRUE	C55H102O6	JFISYPWOVQNHLS-UHFFFAOYSA-N	O=C(OCC(OC(=O)CCCCCCCC=CCCCCCCCC)COC(=O)CCCCCCCCCCCCCCC)CCCCCCCC=CCCCCCCCC	50.9	876.80066:453752 877.80401:508024 878.80737:154276	67.05415:6576 68.0575:184 68.07613:146 69.03368:216 69.06991:8984 70.07333:596 71.04964:470 71.08578:11000 72.08913:650 74.0965:1180 79.05491:766 80.21294:144 81.06979:12182 82.07336:1036 83.08565:13942 84.08887:896 85.06516:800 85.10118:7672 86.10411:454 87.0827:146 88.1123:4210 89.11625:176 93.06979:2058 94.07334:338 95.08565:20084 96.08842:1574 97.06473:794 97.1013:13460 98.10464:820 99.08022:1040 99.11699:2100 100.12109:186 101.09647:400 102.12753:10608 103.13095:474 105.04551:218 107.08585:1822 108.08922:322 109.1011:13982 110.10461:1164 111.07988:1638 111.11681:8366 112.08354:164 112.11964:794 113.09562:746 113.13261:1294 114.13552:174 115.11115:412 121.10127:10012 122.10583:824 123.11673:8616 124.11977:620 125.09625:870 125.13283:3258 126.13627:428 127.11188:1344 127.14823:810 128.14241:152 129.1282:268 133.10188:144 135.07494:174 135.1167:18218 136.12077:1706 137.13234:5542 138.13661:942 139.11263:1460 139.14822:1540 140.11592:174 140.15146:176 141.12785:840 141.16365:870 142.13031:332 147.11757:280 149.13229:9832 150.13577:1034 151.14767:7182 152.1514:1242 153.12749:4160 153.16478:380 154.13232:498 155.14291:808 155.18137:554 156.14635:244 157.15848:210 163.14821:4490 164.151:920 165.16368:7158 166.16701:834 167.14278:1536 167.18027:330 168.14571:242 169.15932:936 169.19492:516 170.16096:214 175.14966:296 177.16341:2822 178.16765:310 179.17966:1710 180.18066:488 181.15903:672 181.19662:246 183.17462:614 191.17938:1680 192.1839:172 193.19756:256 195.13812:192 195.17328:518 196.17535:206 205.19495:1098 206.19684:246 207.1985:146 209.15051:290 209.18871:406 211.20706:590 219.21095:1742 220.21251:242 221.22675:2908 222.23013:694 223.17424:264 223.20811:214 223.23587:144 227.20212:170 237.18286:246 237.22151:4326 237.24927:152 238.22725:964 239.23705:33094 240.24074:5026 241.24321:560 245.22656:274 247.24223:21876 248.24562:4306 249.25352:590 254.24756:176 256.26566:964 257.25055:278 258.24713:198 263.23752:554 264.24344:162 264.75504:152 265.25281:96466 266.2565:15822 267.26175:2182 268.27274:398 282.27905:1954 283.26532:170 283.285:450 284.29211:178 285.23947:212 285.29562:168 293.24762:214 293.28375:242 295.30069:170 297.28012:330 311.25836:818 312.26236:190 313.27429:13006 314.27774:2668 314.32422:146 315.28024:240 321.28262:1694 322.2821:432 323.28943:288 339.29007:13290 340.29401:3164 341.30222:1138 439.37759:278 467.41229:456 468.41727:194 503.4845:262 521.45367:202 529.49725:656 530.48828:144 531.50677:232 547.47192:2876 548.47974:698 549.48779:1594 550.48621:694 551.49756:158 575.50397:15852 576.50818:7040 577.04877:160 577.14392:190 577.19006:166 577.28101:172 577.32123:292 577.35193:200 577.37964:306 577.4444:794 577.48059:1362 577.51855:352986 577.70062:368 577.74384:212 577.77594:156 577.8446:314 577.93597:204 578.23383:168 578.36621:282 578.43274:234 578.45367:236 578.52289:159294 578.96594:166 579.35864:146 579.5257:30362 580.52887:3702 581.53772:282 589.51935:310 590.52466:144 591.53461:220 601.52002:316 602.52698:404 603.33453:152 603.36572:168 603.43713:270 603.53491:194048 603.71924:424 603.81848:146 603.86249:314 604.45404:164 604.5387:81950 605.0257:156 605.48694:164 605.547:30998 605.81317:192 606.06134:174 606.55188:9372 607.55585:1658 608.57043:280 631.56586:1418 632.56616:616 633.58093:314 659.60168:746 660.60925:184 661.61133:156 841.74567:272 841.77362:258 859.77563:2190 860.77972:1174 861.78455:418 862.79248:166 874.78857:2118 875.42578:166 875.72333:164 875.7865:1024 875.90442:160 876.0163:186 876.06396:176 876.13873:248 876.25116:146 876.38208:360 876.43732:230 876.47766:278 876.51672:342 876.5567:456 876.58539:334 876.63617:376 876.69141:616 876.72418:964 876.80212:235914 877.02051:318 877.18909:498 877.26147:178	1055	379401	395708	385594	385792	398445	474188	452551	400671	391235	443963	397274	351538	468783	495683	453752	262864	447506	269819	289247	254784	266439	293357	308750	273618	313492	215363	219821	470561	219504	248658	180771	277523	251199	266936	288005	442927	443298	450488	484575	453936	490044		0.00271217			0.00172649	0.00936884	0.000142319	0.0715832			TRUE	TRUE	TRUE	FALSE		430654	316280	268812	396823		0.445328	0.67993	-0.327295	-0.561897
3252	26.022	874.783	TG 52:3|TG 16:1_18:1_18:1	[M+NH4]+	TRUE	C55H100O6	YBWITEZBUYUNFC-UHFFFAOYSA-N	O=C(OCC(OC(=O)CCCCCCCC=CCCCCCCCC)COC(=O)CCCCCCCC=CCCCCCCCC)CCCCCCCC=CCCCCCC	38.2	874.78448:231282 875.78783:291778 876.79119:83606	67.05455:4026 69.07006:4410 71.08562:1952 74.09635:10244 79.05439:512 81.06961:7098 82.07341:444 83.08578:6828 84.08888:514 85.0655:792 85.10139:1456 88.09949:656 88.11201:333376 89.11536:7262 93.0696:1330 95.0855:10718 97.06367:656 97.10084:8150 98.10479:438 99.08083:662 99.11623:506 100.11236:486 102.12762:127334 103.1311:4454 107.08559:1482 109.10111:7106 110.10409:498 111.08002:1268 111.11655:4640 113.09613:754 121.10139:6526 122.10466:898 123.11615:4680 124.11991:468 125.0968:856 125.13297:1322 127.11178:926 135.11656:10088 136.11984:1014 137.13228:3586 138.13556:672 139.112:982 149.1326:5066 150.13565:654 151.14781:2900 153.12692:1784 163.14769:2078 165.16299:2268 167.14233:852 177.16443:690 179.18095:520 191.18062:606 219.21053:2686 220.21355:458 237.22163:8476 238.22498:1684 247.24249:3544 248.24467:496 263.23764:1044 265.25308:12578 266.25641:1468 311.25775:2096 312.25854:460 321.27597:460 339.28995:3924 340.29279:1092 547.46967:1572 548.47632:754 549.48706:1444 550.48785:652 573.48798:4992 574.48932:3554 575.50305:99398 576.50598:46256 577.51099:11040 578.51727:2782 579.52191:454 587.50726:602 589.51831:438 599.50275:1196 600.5022:446 601.51819:7028 602.52313:4136 603.53387:54016 604.53876:24566 605.54041:5666 606.54327:694 857.75952:1950 858.75458:1002 872.77008:13766 873.77362:10590 874.78503:114578	631	196396	196638	197163	201747	189598	259508	258824	247053	230124	244245	212260	191403	250691	256234	231282	141089	251067	127203	139376	119767	135192	147765	149861	122848	141645	119080	123637	242846	134397	139548	111422	149458	115060	137327	146398	246200	242855	201296	247612	223108	231922		0.00321433			0.000373674	0.0200459	1.08393e-05	0.117199			TRUE	FALSE	TRUE	FALSE		238927	160289	142765	199086		0.575893	0.742931	-0.312719	-0.479757
3246	25.637	872.768	TG 52:4|TG 16:1_18:1_18:2	[M+NH4]+	TRUE	C55H98O6	WHSWXEYWNPTUPW-UHFFFAOYSA-N	O=C(OCC(OC(=O)CCCCCCCC=CCCCCCCCC)COC(=O)CCCCCCCC=CCCCCCC)CCCCCCCC=CCC=CCCCCC	49.4	872.76996:12201 873.77331:14892 874.77667:4694	67.05485:3024 69.04517:6276 69.0705:3082 71.08554:1460 72.0811:640 74.09689:34228 75.0551:460 75.10014:826 79.05499:732 81.06995:5162 83.08591:3610 84.08871:476 85.06489:468 88.11227:12000 93.06998:1524 95.08543:6414 96.09042:576 97.10122:3888 99.08028:924 102.12798:15250 107.08624:1006 109.10145:4058 111.0807:720 111.11734:2218 113.09837:462 121.10155:3768 123.1172:3618 124.12086:464 125.13248:620 127.1119:500 133.10104:700 135.11754:3860 136.11975:482 137.13306:2862 138.1356:476 139.11139:522 147.11714:1036 149.1322:2768 151.14862:1146 153.12675:868 161.1331:770 163.14848:1038 175.14778:740 219.21193:1124 237.22177:2592 238.22612:636 245.22826:1386 247.24387:832 263.23792:2110 264.24057:878 265.25269:2688 266.25418:672 311.25861:1122 337.27454:606 339.29114:1316 340.29346:442 573.48853:26996 574.49182:10522 575.50281:25254 576.50757:8400 577.50897:2066 578.51184:516 601.52032:28838 602.52271:11192 603.52527:2842 855.74548:1132 856.74506:924 872.76941:55784	226	25826	26566	26804	25183	25151	28146	36125	40375	34351	37251	33026	26228	50447	44719	38106	16462	21881	15144	17449	14061	14302	15829	12201	10051	17565	17208	20810	21740	20329	16717	19106	16871	11540	13124	21253	23325	22824	23736	24378	30502	32050		0.00872385			0.000127424	0.0829728	4.60514e-06	0.249797			TRUE	FALSE	TRUE	FALSE		36740.9	18381.7	17821.9	22525.8		0.999119	1.04374	-0.293309	-0.337927
3240	25.218	870.753	TG 52:5|TG 16:1_18:2_18:2	[M+NH4]+	TRUE	C55H96O6	CQZAAIKPSLHIBC-UHFFFAOYSA-N	O=C(OCC(OC(=O)CCCCCCCC=CCC=CCCCCC)COC(=O)CCCCCCCC=CCCCCCC)CCCCCCCC=CCC=CCCCCC	45.2	870.75159:7981 871.75494:6210 872.7583:2168	67.05428:1800 69.04449:1582 69.06978:1378 71.08472:586 74.09637:5978 81.0698:3744 83.08539:1328 88.11197:11998 93.06998:1230 95.08555:3030 97.10091:1178 100.11259:658 102.12775:18280 107.08532:1128 109.10033:1804 111.11582:506 116.14259:1010 118.12262:7046 119.12514:1658 121.10118:1930 123.11703:1116 135.11719:1158 137.13316:1194 145.13374:562 149.13179:888 153.1268:474 237.22096:692 245.22546:530 263.23666:1820 311.25986:572 319.26349:512 337.27249:754 573.48633:18568 574.48907:6956 575.49481:1936 599.50134:9548 600.50665:3740 601.51105:996 853.72461:1172 854.7381:660 870.75281:23464	0	5515	5725	6139	6177	5772	7158	8752	9388	7981	9378	7781	4977	13985	12219	9786	4346	4543	4237	5004	3893	3801	4868	2361	2078	5515	5081	6381	4532	6436	4275	6020	4941	2382	2274	6184	6042	4980	5337	5432	7973	8109		0			0.00145973	0.646733	0.000959291	0.509258			TRUE	FALSE	TRUE	FALSE		9068.78	4759.89	5028.78	5412.56		0.92998	0.8507	-0.185382	-0.106102
3236	24.554	868.741	TG 52:6|TG 16:1_18:2_18:3	[M+NH4]+	TRUE	C55H94O6	NOOJQDXMGLPOOA-UHFFFAOYSA-N	O=C(OCC(OC(=O)CCCCCCCC=CCC=CCCCCC)COC(=O)CCCCCCCC=CCCCCCC)CCCCCCCC=CCC=CCC=CCC	36.1	868.73639:2309 869.73974:2060 870.7431:572	67.05375:1140 69.04484:1342 69.06913:476 72.08058:508 74.09635:3206 81.06937:1446 83.08546:550 88.11194:4560 93.06897:770 95.08593:1080 102.12785:7470 107.08575:484 109.10137:902 118.12276:1554 121.10115:788 123.11727:522 131.11813:1982 132.13892:2518 145.13274:918 263.23843:580 571.47266:3306 572.47302:1636 573.48651:1788 574.49219:984 575.49915:596 597.48566:2142 598.4873:1084 599.49982:874 851.71033:648 868.73541:9738	0	1406	1372	1381	1478	1424	1261	1305	1740	1217	1822	1326	809	2163	2309	1630	1514	835	1794	2068	1362	1400	2421	739	760	2111	1223	1998	1012	2082	1132	1742	1844	699	659	1730	1044	920	1018	1178	1244	1588		0			0.932055	0.0599847	0.982299	0.0769147			FALSE	FALSE	FALSE	FALSE		1550.22	1529.22	1544.89	1120		0.019677	0.00497196	0.449299	0.464004
3335	26.796	892.831	TG 53:1|TG 16:0_19:0_18:1	[M+NH4]+	TRUE	C56H106O6	UTEQTZMSLZVDRN-UHFFFAOYSA-N	O=C(OCC(OC(=O)CCCCCCCCCCCCCCCCCC)COC(=O)CCCCCCCCCCCCCCC)CCCCCCCC=CCCCCCCCC	29.5	892.83295:32216 893.8363:27752 894.83966:9090	67.05491:1416 69.07001:1332 71.08591:1546 74.09682:974 81.07034:2338 83.08596:4184 85.10127:1618 88.11224:107400 89.11587:4766 95.08609:3830 97.10109:3402 99.11626:1002 102.12795:29732 103.13162:1690 107.08492:458 109.10117:3280 111.11722:2046 113.13282:636 116.14406:814 121.10067:1226 123.117:2934 125.13311:904 127.14828:456 135.11707:1312 137.13264:1760 139.14746:590 149.13298:802 151.14865:1446 163.14932:504 165.16382:1018 179.18121:542 207.21025:544 211.20605:428 239.2375:1332 247.24205:958 251.23663:1834 252.24217:432 265.25171:2238 266.25357:696 279.26898:2660 280.27145:830 313.27347:894 355.32465:418 481.42587:660 509.45853:4226 510.46039:1466 521.45618:662 535.46484:464 549.49017:1024 550.49445:462 563.50342:2102 564.50751:946 575.50378:494 577.51819:23926 578.52307:10732 579.5257:2080 589.52094:1012 589.55475:486 590.52563:460 590.5589:1032 591.53583:7552 592.53741:3816 593.54987:18212 594.55383:6400 595.55725:2128 603.53394:886 604.53705:452 605.54926:5938 606.5531:2688 607.55627:760 617.55188:2618 618.55383:1316 619.5647:17640 620.56903:6744 621.57788:3442 622.58307:1108 633.5816:4074 634.58319:2152 635.58411:502 645.57788:564 647.5968:4128 648.60187:2380 649.60535:508 661.61877:618 875.80206:498 889.82709:618 890.81549:13784 891.81866:12088 892.83063:66584	286	25095	24182	24254	22449	22774	21269	29664	25472	27348	35678	32296	37657	22491	26628	25572	15000	25749	17532	20036	17050	18453	19934	18758	17558	15421	31341	29138	26366	32216	37702	24468	37547	32005	29501	17930	25236	22718	23091	23728	19766	20866		0.0120417			0.00104688	0.194558	0.819413	0.0511598			TRUE	FALSE	FALSE	FALSE		28722.6	19787.1	27973	23871.2		0.537623	0.0381491	-0.270711	0.228763
3326	26.536	890.815	TG 53:2|TG 17:0_18:1_18:1	[M+NH4]+	TRUE	C56H104O6	ANBFFIILUQJIQL-UHFFFAOYSA-N	O=C(OCC(OC(=O)CCCCCCCC=CCCCCCCCC)COC(=O)CCCCCCCCCCCCCCCC)CCCCCCCC=CCCCCCCCC	38.1	890.81665:36406 891.82:36672 892.82336:18654	67.0544:1290 69.06941:2756 71.0857:8264 74.09631:2096 81.07018:3852 83.08547:5154 85.06583:464 85.10092:6852 88.10243:496 88.11201:196514 89.11552:7328 93.06995:626 95.08531:6082 96.08826:562 97.10109:5716 98.10393:624 99.11671:2902 102.12778:13796 103.13116:788 107.08572:980 109.10105:4652 110.10325:678 111.08118:394 111.11648:2816 113.13246:2098 116.14342:1122 121.10149:2156 123.11703:2302 125.13322:864 127.11107:484 127.14807:1526 135.1163:4954 137.13266:1514 139.1124:474 139.14848:738 141.16449:1560 149.13254:1964 151.14812:1450 153.12724:980 155.17856:1130 163.14853:568 165.16426:680 169.19608:726 177.16257:536 191.18004:482 219.21034:456 237.22217:626 247.24127:1610 248.24638:454 251.2374:6486 252.2412:866 253.25156:388 265.25256:7134 266.25626:1510 279.26718:1488 327.28848:634 339.28876:1786 467.41064:576 549.48511:412 563.50165:538 575.5033:8840 576.50903:3874 577.5166:4774 578.52319:1796 579.52368:652 589.51874:7122 590.52136:3506 591.53381:57496 592.53809:26298 593.54395:6046 594.5498:816 603.5343:42052 604.5376:17040 605.54156:3408 606.54486:908 615.53583:396 617.5498:3612 618.55475:1740 619.56427:6454 620.56921:2832 621.57068:646 631.56628:508 645.57721:574 646.57941:450 873.79004:584 874.79449:490 888.80023:9346 889.80359:6786 890.81586:75784	223	34328	32860	31756	31379	32237	27662	38398	35172	40419	44990	41079	42136	39737	36394	36406	26520	30660	28704	30423	27433	28178	30557	29386	28937	25336	38344	37221	33388	40153	45814	33046	44109	37876	38134	28266	31846	28535	30238	31056	26964	28632		0.00685901			0.000368122	0.0769036	0.44737	0.388977			TRUE	FALSE	FALSE	FALSE		38443	29807.4	36260.9	31283		0.367048	0.0843066	-0.0697062	0.213035
3430	21.678	920.794	TG 53:3;O2|TG 14:0_16:1_9:0;O(FA 14:1)	[M+NH4]+	TRUE	C56H102O8	LGEXWXNPXIIAOD-UHFFFAOYSA-N	O=C(OCC(OC(=O)CCCCCCCC=CCCCCCC)COC(=O)CCCC(OC(=O)CCCCCCCC=CCCCC)CCCC)CCCCCCCCCCCCC	44.2	920.79352:5410 921.79687:6010 922.80023:2262	81.07034:672 83.08627:994 88.11304:718 95.08672:1312 102.12817:1198 109.10139:738 121.10233:678 123.11862:846 135.11778:510 149.13449:458 256.26505:490 285.24408:474 329.28479:1014 347.2923:1016 365.30521:670 439.34271:686 449.36685:484 465.36005:950 521.45905:6960 522.46167:2944 523.46606:618 575.50189:564 631.53107:1094 632.53656:594 649.54053:1604 650.54395:524 657.5437:1824 675.55774:1994 676.56256:1032 677.56464:498 903.76813:632 920.79102:12818	0	1399	1641	1513	1632	1609	81	68	0	78	89	0	0	0	0	0	2403	122	3755	4088	2757	3354	5410	3370	3999	3124	1760	2263	236	2310	2677	1311	3108	2586	2016	1393	174	242	0	237	0	84		0			0.000248563	0.00619587	1.44295e-05	0.00778459			TRUE	TRUE	TRUE	TRUE		35.1111	2806.56	2309.78	748		-6.32073	-6.03968	1.90769	1.62664
3320	26.306	888.8	TG 53:3|TG 17:1_18:1_18:1	[M+NH4]+	TRUE	C56H102O6	ZNQBEJJYVJSZLM-UHFFFAOYSA-N	O=C(OCC(OC(=O)CCCCCCCC=CCCCCCCCC)COC(=O)CCCCCCCC=CCCCCCCCC)CCCCCCCC=CCCCCCCC	35.8	888.80084:8484 889.80419:7766 890.80755:8304	67.05499:1080 69.03391:836 69.0704:2644 71.0502:526 71.08615:1476 74.09707:486 81.07059:3162 83.0864:4192 84.08956:522 85.10201:904 88.11264:111606 89.11617:2872 93.06993:572 95.08576:2974 97.10171:3734 102.12828:6192 109.10146:3648 110.10428:476 111.11764:1998 116.1438:1024 121.10255:942 123.11794:1712 125.13324:706 135.11803:1562 137.13379:604 149.13371:1026 251.23747:12736 252.24207:2724 265.25259:1498 279.26913:2192 507.44089:676 575.50415:4072 576.5083:1700 577.5191:3824 578.52454:1176 589.5191:19192 590.52252:7030 591.53418:5940 592.53778:2456 593.53625:470 603.53516:18772 604.53906:9314 605.54352:2066 615.53638:1254 615.57336:826 617.55212:2086 618.55316:950 619.56683:1216 871.77496:636 872.7785:460 888.7998:28914	0	10402	9778	10042	10515	9990	9979	14434	14957	13913	15315	13078	12282	16529	14742	13940	7969	10869	6802	7624	8484	6901	7725	7157	7675	7686	11130	10238	10823	10713	11118	9200	11867	9428	9404	8167	10688	10234	10255	11727	10521	11267		0			8.00617e-05	0.827222	0.000232641	0.0846129			TRUE	FALSE	TRUE	FALSE		13914.3	8607.89	10050	10187.9		0.69284	0.469376	-0.243124	-0.0196596
3312	25.947	886.785	TG 53:4|TG 18:1_18:1_17:2	[M+NH4]+	TRUE	C56H100O6	BMSDHYZLQWTKSQ-UHFFFAOYSA-N	O=C(OCC(OC(=O)CCCCCCCC=CCCCCCCCC)COC(=O)CCCCCCCC=CCCCCCCCC)CCCCCCCC=CCC=CCCCC	28.4	886.78632:2137 887.78967:1684 888.79303:934	67.05492:730 69.07101:1088 81.07034:1724 83.08597:1198 88.1126:50508 89.11597:970 95.0861:1806 97.10199:606 102.12803:3784 103.13341:460 109.1011:2618 111.11707:670 123.11709:1578 135.11583:468 147.1172:634 575.50537:3622 576.50696:1886 587.50214:4290 588.50751:1732 589.51056:546 603.53503:3022 604.53992:1182 615.53351:1336 616.53784:770 886.78296:8982	0	2702	2776	2668	2726	2737	3601	4361	4536	3704	4388	3426	3289	5667	5522	4894	1806	2887	1152	1487	1647	1387	1445	1399	1267	1682	2374	2137	3487	2296	2351	2183	2441	1908	2065	1968	3400	3443	3224	3500	3901	4197		0			0.000290952	0.0328424	2.9372e-05	0.047081			TRUE	FALSE	TRUE	FALSE		4277.11	2011.56	2246.44	3067.33		1.08833	0.928993	-0.608673	-0.449342
3383	27.032	906.846	TG 54:1|TG 16:0_20:0_18:1	[M+NH4]+	TRUE	C57H108O6	JCVFZHFBLDWEFA-UHFFFAOYSA-N	O=C(OCC(OC(=O)CCCCCCCCCCCCCCCCCCC)COC(=O)CCCCCCCCCCCCCCC)CCCCCCCC=CCCCCCCCC	36	906.84717:56198 907.85052:46216 908.85388:14514	67.05395:1022 69.0696:1464 71.08553:2694 74.0958:778 81.06995:2022 83.08492:2318 85.10063:1952 88.11164:4466 89.11528:352 93.07049:384 95.08516:4466 97.10091:3538 99.11644:914 102.12741:15796 103.1302:1184 109.10046:3114 111.11681:1618 113.13386:574 121.10068:1274 123.11637:2566 125.13207:942 127.148:350 135.11729:1214 137.13234:1346 139.14706:472 149.13188:916 151.14868:1038 153.12715:362 163.14581:372 165.16232:702 211.20575:574 237.22116:656 239.23685:2032 240.24071:334 247.24207:910 265.25171:3452 266.25589:740 295.29977:646 313.27069:568 339.29059:374 369.33807:374 397.36783:370 495.44153:938 521.45355:2726 522.45898:1434 523.46698:516 549.48492:9116 550.48895:4638 551.49359:1100 577.51685:20894 578.52075:8138 579.5235:1252 580.53607:338 603.52936:472 604.53497:372 605.54889:7276 606.552:3256 607.56372:20202 608.56787:8926 609.5722:2900 633.5791:21220 634.58344:9998 635.59357:6096 636.59711:2622 637.60333:728 661.61127:7694 662.61407:4082 663.61719:918 689.6405:766 690.64423:360 889.82483:344 904.82739:2048 905.83075:1128 906.84479:66282	126	30616	38542	33322	36685	32075	60704	46919	43908	41992	58254	39535	40665	39101	56198	43474	23558	68326	30418	31710	25926	26563	35960	28241	31658	22308	19112	22888	70192	18978	24452	12854	31290	20621	20671	13684	69965	65399	56301	61968	52381	56403		0.00367905			0.0347181	0.0647975	0.00744565	0.201405			FALSE	FALSE	TRUE	FALSE		47475.1	34908.4	28192.4	46377		0.443595	0.751863	-0.409833	-0.718101
3431	22.383	920.83	TG 54:2;1O|TG 16:1_16:1_22:0;1O	[M+NH4]+	TRUE	C57H106O7	AHADPNUITHOCQR-UHFFFAOYSA-N	O=C(OCC(OC(=O)CCCCCCCC=CCCCCCC)COC(=O)CCCCCCCC(O)CCCCCCCCCCCCC)CCCCCCCC=CCCCCCC	17.5	920.8313:1135 921.83465:920 922.83801:0	81.06992:688 88.1125:1230 95.08583:1176 102.12778:662 109.10209:914 123.11699:682 135.11725:626 211.20728:568 256.263:576 319.29913:480 329.28464:786 347.29413:1448 439.34326:518 449.36313:470 465.3559:796 521.45569:6800 522.45935:2990 631.5304:966 649.53821:1050 657.5437:1042 658.54694:1012 675.55615:2960 676.55713:988 920.78912:10468	0	1115	1111	1008	1050	1086	944	431	1104	1011	387	922	851	284	901	948	809	1225	1021	947	1008	824	1920	642	1135	565	642	743	1237	622	1038	643	1123	300	896	116	608	1092	1251	1233	1064	798		0			0.0994304	0.791865	0.463618	0.243657			FALSE	FALSE	FALSE	FALSE		759.444	1038.22	860.889	817.556		-0.451099	-0.180883	0.344727	0.0745103
3369	26.658	904.831	TG 54:2|TG 14:0_16:1_24:1	[M+NH4]+	TRUE	C57H106O6	HWKVFEUVHMYTMP-UHFFFAOYSA-N	O=C(OCC(OC(=O)CCCCCCCC=CCCCCCC)COC(=O)CCCCCCCCCCCCC)CCCCCCCCCCCC=CCCCCCCCCCC	40	904.83221:99730 905.83556:107346 906.83892:38946	67.0548:1272 69.07015:2650 71.08594:2654 74.09679:3706 81.07016:4328 83.08611:3816 85.06435:480 85.1022:2224 88.1125:114368 89.11569:5896 95.08582:5220 97.06468:384 97.10117:3842 99.08025:354 99.11815:572 102.12791:113676 103.13155:5796 107.08504:504 109.10204:4284 110.10315:360 111.11712:2634 112.12032:414 113.09727:840 113.1333:430 116.1436:2374 118.12164:386 121.10171:2042 123.1166:2314 125.13216:1006 131.11884:546 135.11661:3056 137.13359:2398 149.13315:1676 151.14815:890 153.12845:620 163.14836:660 183.17511:1390 193.19637:386 211.20595:3844 212.20833:728 219.2106:1064 220.21448:462 237.22211:3772 238.22508:516 247.24188:424 265.2536:1652 266.25873:386 285.24261:884 311.25833:1210 331.33664:668 339.29047:408 349.34683:3398 350.34998:1338 405.3732:494 423.38498:1046 424.38516:678 493.42569:814 521.45703:48336 522.46082:16632 523.46375:3770 524.46527:514 549.48773:1838 550.49176:600 603.53448:3078 604.53949:1282 605.55048:7830 606.55341:3388 607.56165:1130 631.56476:2002 632.56958:738 633.58167:28544 634.58557:11930 635.58978:3240 659.59869:29948 660.60095:14368 661.60547:3926 662.62006:740 687.62933:5806 688.63165:3636 689.6405:834 887.80396:580 902.81592:3142 903.81995:2502 904.83124:72484	342	93041	90982	87262	88749	91660	100648	92671	90571	90139	112889	92361	80600	91870	106918	86985	87067	106060	101188	105792	88672	99730	117920	93260	111940	89408	76637	73454	109947	75525	81457	56897	91003	75415	73432	60951	110684	103012	94822	102878	84107	94231		0.00378575			0.524735	0.651996	0.146829	0.155731			FALSE	FALSE	FALSE	FALSE		95407.4	98519.3	85140.9	88836.9		-0.046305	0.16425	0.149248	-0.0613067
3359	26.365	902.816	TG 54:3|TG 18:1_18:1_18:1	[M+NH4]+	TRUE	C57H104O6	PHYFQTYBJUILEZ-UHFFFAOYSA-N	O=C(OCC(OC(=O)CCCCCCCC=CCCCCCCCC)COC(=O)CCCCCCCC=CCCCCCCCC)CCCCCCCC=CCCCCCCCC	43	902.81604:78139 903.81939:118196 904.82275:41336	67.05415:1422 69.0454:252 69.07011:2246 71.04929:356 71.08557:998 74.09631:9572 79.05359:366 81.0701:2680 83.0856:2558 85.10121:698 88.07099:250 88.08054:324 88.09996:428 88.11226:197888 88.40854:342 89.1158:7892 93.07023:422 95.08566:4142 96.09015:426 97.06604:328 97.10082:3156 98.10352:362 99.07887:454 100.11248:538 102.09437:248 102.11299:286 102.12788:167786 102.13939:12032 102.44646:256 103.1313:7214 107.08603:796 109.10148:2896 111.08015:542 111.11646:2502 113.09786:344 116.1445:506 121.10126:3892 122.1056:254 123.11665:1560 125.13197:1094 127.11065:498 131.11821:330 135.1169:4934 136.12086:420 137.13237:1132 139.11179:746 139.14786:482 149.13199:2852 150.1348:372 151.14819:1770 152.15131:510 153.12781:1382 155.14334:242 163.14825:1386 165.16431:1544 166.16667:334 167.14127:282 169.15816:378 177.16309:546 181.15958:248 183.17197:340 191.18013:606 205.19466:298 219.2092:412 237.22186:576 247.24229:4634 248.24583:1038 250.98802:406 256.26608:412 263.23965:376 265.25314:15084 266.25616:3806 293.28381:296 321.27774:288 339.2905:3434 340.29568:810 465.39587:616 466.39529:260 493.4306:462 519.43866:272 521.45886:1360 522.46149:644 547.46826:414 549.48853:640 575.50415:2366 576.50928:818 577.50922:468 601.51813:1842 602.52155:1354 603.42017:268 603.53479:115622 604.53778:50900 605.54132:9510 606.54602:2234 629.5484:488 631.56708:3566 632.56995:1548 633.57458:294 657.58234:1800 658.58685:574 659.599:1122 660.59131:442 685.61261:1194 883.77905:244 885.79681:1642 886.7868:846 887.79431:294 900.80194:3696 901.80157:2736 902.59625:286 902.64197:296 902.70178:434 902.74609:838 902.81769:110930	235	63820	63768	63118	62168	65809	87616	78686	78710	74904	84436	72893	63133	88501	94254	78139	40316	80410	39662	46908	39900	39113	44502	43093	41477	42700	36935	40886	83898	40418	41014	31087	47489	36816	38214	42142	81132	80164	77111	84079	72490	82320		0.00368705			0.000234635	0.0257495	2.21928e-05	0.0918288			TRUE	FALSE	TRUE	FALSE		80348.1	50227	45100.4	66052		0.677801	0.833122	-0.395139	-0.550461
3353	26.044	900.8	TG 54:4|TG 18:1_18:1_18:2	[M+NH4]+	TRUE	C57H102O6	JTMWOTXEVWLTTO-UHFFFAOYSA-N	O=C(OCC(OC(=O)CCCCCCCC=CCCCCCCCC)COC(=O)CCCCCCCC=CCCCCCCCC)CCCCCCCC=CCC=CCCCCC	44.5	900.80084:8125 901.80419:9276 902.80755:3554	67.05492:1292 69.04576:4726 69.07056:2252 71.08627:550 74.09711:28712 75.1003:686 81.07034:3260 83.08604:2884 85.10189:460 88.11282:36604 89.11589:1350 93.07087:666 95.08656:3942 96.08886:466 97.10219:2016 102.1284:78590 103.13178:1744 107.08611:1038 109.10149:2918 111.08099:466 111.11687:1452 121.10247:1508 123.11815:1834 133.10307:510 135.11757:1588 137.13354:1066 149.13297:1094 151.14809:1162 161.13335:474 163.14908:704 165.16469:660 245.22745:974 247.24342:768 263.23804:2118 265.2532:3114 266.25708:822 337.27383:646 339.29138:1370 573.4892:1600 601.521:37438 602.52393:15492 603.53632:17816 604.53943:6558 605.54242:1626 629.54865:1546 630.55457:806 883.77679:1044 884.77747:508 898.78467:476 900.80212:41958	163	12232	12162	12053	11385	11952	13003	16063	16929	15848	17108	15652	13096	19231	18501	15333	7162	11766	7230	8125	7869	7062	6932	6267	5603	7488	7676	8628	11138	8286	6798	7708	7111	5812	5877	9092	12562	12298	12410	12239	13872	14396		0.0136324			1.33071e-05	0.0187077	5.0571e-08	0.134398			TRUE	FALSE	TRUE	FALSE		16159	8638.44	7826.22	10950.9		0.903494	1.04595	-0.342205	-0.48466
3352	25.726	898.786	TG 54:5|TG 18:1_18:2_18:2	[M+NH4]+	TRUE	C57H100O6	VVEBTVMJPTZDHO-UHFFFAOYSA-N	O=C(OCC(OC(=O)CCCCCCCC=CCC=CCCCCC)COC(=O)CCCCCCCC=CCCCCCCCC)CCCCCCCC=CCC=CCCCCC	35.4	898.7854:2350 899.78875:1926 900.79211:1004	69.04481:1396 74.09666:4620 81.07014:1070 83.08621:606 88.1122:15448 95.08591:994 100.11209:1256 102.1278:32634 109.10128:950 116.14295:760 118.12272:7956 119.1269:1382 121.10279:468 123.11568:588 137.13232:458 263.23679:720 599.50269:3170 600.50519:1584 601.52081:6590 602.52136:3246 603.52759:544 627.53357:462 898.78558:9086	0	1097	1250	1139	1286	1171	1538	1686	2306	2205	2067	2137	1319	3420	2764	2350	587	868	564	670	748	454	504	572	549	778	743	653	978	706	558	704	622	640	461	1198	1013	979	1003	892	1506	1630		0			0.000276611	0.0211266	5.24243e-06	0.352621			TRUE	FALSE	TRUE	FALSE		2160.22	813	699	1035.78		1.40985	1.62782	-0.349387	-0.56735
3423	26.769	918.846	TG 55:2|TG 14:0_18:1_23:1	[M+NH4]+	TRUE	C58H108O6	OJBRDGSQHIYNEA-UHFFFAOYSA-N	O=C(OCC(OC(=O)CCCCCCCC=CCCCCCCCC)COC(=O)CCCCCCCCCCCCC)CCCCCCCCCCC=CCCCCCCCCCC	23.7	918.84705:27909 919.8504:21482 920.85376:9418	67.05458:452 69.06988:1342 71.08616:1694 74.09631:2512 81.0705:1604 83.08588:1988 85.10113:1672 88.11239:131460 88.12289:3320 89.11573:6424 95.08537:3066 97.10149:2948 99.08051:434 102.12803:49444 103.13028:2440 109.10128:1872 111.11727:1070 116.1439:2112 121.10155:1258 123.11732:1034 125.13367:532 135.11705:1442 137.13303:1082 141.12756:446 142.09796:598 149.13219:924 151.14949:850 163.14853:650 165.16478:516 211.20573:1276 219.21111:474 237.22127:1426 256.26373:1278 265.2529:1438 279.26785:1222 335.33133:1372 349.34528:804 507.44073:514 521.45795:2760 522.46118:1030 535.47217:7828 536.47559:3312 537.48114:794 547.46814:638 549.48859:13300 550.49103:5152 551.49518:1182 575.50531:570 577.51947:544 603.53534:3490 604.5368:2106 605.54688:762 617.55035:2070 618.55463:1032 619.56671:12464 620.56891:4870 621.56891:1060 631.57068:1076 633.57959:1220 634.58124:576 645.58228:7326 646.586:3458 647.59625:11346 648.60034:4934 649.60089:884 659.59729:5292 660.60034:2280 661.61072:654 673.61121:8956 674.61493:4246 675.62384:1290 687.6286:1394 688.63403:902 901.82532:498 902.82605:438 916.8313:5402 917.83643:4136 918.84613:65184	60	19073	17528	17012	17970	17184	11866	14423	11094	10998	13110	12047	12768	12075	12460	11330	23097	13368	26074	28012	23773	26242	30074	27105	27575	23957	26658	25364	14152	28792	31652	19752	37017	27268	27909	20191	12476	11786	11560	13311	9928	10185		0.00337963			0.000144462	0.00711101	1.28884e-05	0.0418976			TRUE	TRUE	TRUE	FALSE		12315.7	23230.6	26102.1	16068.2		-0.915529	-1.08367	0.531813	0.699956
3480	24.809	932.83	TG 55:3;1O|TG 16:0_22:1_17:2;1O	[M+NH4]+	TRUE	C58H106O7	CNZXUMAWZUIQMR-UHFFFAOYSA-N	O=C(OCC(OC(=O)CCCCCCCCCCCC=CCCCCCCCC)COC(=O)CCCCCCC(O)C=CCC=CCCCC)CCCCCCCCCCCCCCC	16.9	932.82971:2912 933.83306:2566 934.83642:0	69.07061:554 71.08648:572 81.07045:692 88.11322:1346 95.08502:904 102.12762:1118 109.10201:484 121.10219:564 265.25256:856 331.30072:478 349.30978:962 521.45966:864 549.48944:11166 550.49371:3388 551.49524:628 577.51758:1060 633.55151:1340 634.54828:506 635.59979:2402 636.60162:880 659.5625:2316 660.56586:1164 661.57422:1714 661.6098:1380 662.57758:1006 662.61981:802 663.63318:1292 671.60571:472 687.59467:1832 688.59393:786 689.64539:1574 690.64771:740 932.82819:7764	0	1191	1194	1009	994	1069	347	59	113	0	142	541	307	56	331	389	1708	485	1914	2188	1796	2409	2912	2390	2204	1971	1633	1581	349	1615	1888	1318	2571	1707	1837	1503	404	447	307	489	248	141		0			5.29455e-05	0.0105421	4.30822e-06	0.0136131			TRUE	FALSE	TRUE	FALSE		210.667	1799	1681.11	787		-3.09416	-2.99638	1.19276	1.09498
3540	22.399	948.823	TG 55:3;O2|TG 16:0_16:1_9:0;O(FA 14:1)	[M+NH4]+	TRUE	C58H106O8	GKDQXUBRVRMTIA-UHFFFAOYSA-N	O=C(OCC(OC(=O)CCCCCCCC=CCCCCCC)COC(=O)CCCC(OC(=O)CCCCCCCC=CCCCC)CCCC)CCCCCCCCCCCCCCC	38.6	948.82025:6795 949.8236:6618 950.82696:2854	67.05497:490 81.07011:940 83.0867:1212 88.11361:516 95.08559:1328 97.10148:714 102.12749:1294 109.1015:1066 121.10192:612 123.119:514 135.11867:722 137.13397:498 149.13281:580 227.20131:500 256.2652:1266 284.29523:1994 285.29935:586 319.30148:548 329.28339:1420 337.30994:472 347.29523:2136 348.29773:902 365.3046:1012 449.35995:600 451.37869:518 465.3587:876 467.3728:512 467.40546:492 493.39243:502 549.48676:11284 550.49036:4942 551.49451:844 631.53442:544 649.5437:1042 650.54364:564 657.54956:1768 658.55157:1012 659.55939:1314 675.55353:3282 676.55841:2238 677.57172:1874 678.57532:716 685.57458:1164 703.5871:1960 704.58698:846 931.79987:954 932.79309:480 946.87872:790 947.87811:692 948.82092:16490	0	2483	2786	2957	2662	2738	184	0	0	0	60	78	0	122	135	0	4376	209	6795	6905	4730	5733	8507	6433	6270	6372	3371	4032	440	4358	4805	2710	5635	5850	5304	4016	234	130	122	116	216	0		0			0.000174583	0.0327108	6.10305e-06	0.029966			TRUE	FALSE	TRUE	FALSE		64.3333	4854.22	4221.44	1776.44		-6.23753	-6.03603	1.45025	1.24874
3531	21.667	946.808	TG 55:4;O2|TG 16:1_16:1_9:0;O(FA 14:1)	[M+NH4]+	TRUE	C58H104O8	LABWXMQKQWFRDV-UHFFFAOYSA-N	O=C(OCC(OC(=O)CCCCCCCC=CCCCCCC)COC(=O)CCCC(OC(=O)CCCCCCCC=CCCCC)CCCC)CCCCCCCC=CCCCCCC	36.3	946.80774:3816 947.81109:3244 948.81445:1524	81.07021:650 95.08636:930 102.12801:2334 109.10169:610 135.11664:466 237.22284:492 284.29773:704 311.25772:712 329.28558:794 347.29761:1354 449.36319:836 465.35986:784 547.47382:6264 548.47815:2590 549.4823:466 577.51831:458 592.677:4150 593.68341:3876 594.68701:684 657.54669:2038 658.55304:774 675.55676:3116 676.56659:1372 929.77887:634 943.77783:1492 944.77783:2254 945.77924:746 946.80908:8710 946.87366:956	0	887	1162	1010	1119	996	202	0	107	0	0	0	0	70	74	0	1521	80	2488	2439	1686	2100	3816	2491	2455	2891	1288	1576	160	1881	1658	807	2535	1938	1827	1460	133	62	137	186	90	122		0			0.000417443	0.0197659	3.67221e-05	0.0273976			TRUE	FALSE	TRUE	FALSE		50.3333	1846.78	1694.56	661.667		-5.19735	-5.07325	1.48083	1.35673
3494	24.832	934.879	TG 56:1|TG 16:0_24:0_16:1	[M+NH4]+	TRUE	C59H112O6	YCRUOZPSQCDMCU-UHFFFAOYSA-N	O=C(OCC(OC(=O)CCCCCCCCCCCCCCCCCCCCCCC)COC(=O)CCCCCCCCCCCCCCC)CCCCCCCC=CCCCCCC	28.2	934.87927:5171 935.88262:3582 936.88598:1436	71.08575:1090 83.08605:556 85.10155:490 88.11208:1586 95.08578:1312 97.10046:644 102.12765:924 109.10152:622 111.11684:516 265.25482:520 349.31058:1116 549.48828:10712 550.49194:4352 551.49829:844 577.52118:2148 578.52313:818 633.55035:564 635.59766:3208 636.60284:1820 643.56451:932 644.57635:558 645.57855:724 659.56097:1552 660.56409:1066 661.58026:1226 661.61334:3026 662.58185:706 662.61316:1636 663.62732:1966 664.63324:750 671.59308:478 687.59393:810 689.64502:2398 690.64282:1010 899.80792:564 917.82141:656 932.8241:4998 933.8291:3198 934.87933:10860	0	0	2308	2523	4225	2854	3456	2033	3374	2271	2388	3076	3434	2662	2770	3812	4408	2984	3200	3852	4490	3557	3885	5171	4564	5641	3246	3228	3193	2001	2848	4319	1791	4528	4052	4571	4426	4962	2978	3658	4420	2181		0			0.00150262	0.294684	0.201811	0.902735			TRUE	FALSE	FALSE	FALSE		2829.33	3928.78	3425.67	3975.11		-0.473618	-0.275923	-0.0169146	-0.21461
3482	26.899	932.864	TG 56:2|TG 14:0_18:1_24:1	[M+NH4]+	TRUE	C59H110O6	MMAXFJVZDMTFRK-UHFFFAOYSA-N	O=C(OCC(OC(=O)CCCCCCCC=CCCCCCCCC)COC(=O)CCCCCCCCCCCCC)CCCCCCCCCCCC=CCCCCCCCCCC	36.4	932.862:81035 933.86535:72024 934.86871:27938	67.05518:1240 69.07027:2158 71.08616:2262 74.09696:1456 81.07046:2538 83.08574:3350 85.10178:2384 88.11251:124622 89.11594:6164 95.08626:5528 97.10112:4764 99.11637:526 102.12801:65198 103.13113:4192 109.10177:4052 111.11697:2566 113.09663:606 116.14399:2704 118.12279:638 121.1019:2068 123.11753:2416 125.13271:1214 131.11884:970 135.11679:2790 137.13307:1822 141.12753:560 149.13216:1068 151.15007:728 165.16406:844 211.20638:2834 212.21101:794 219.21149:672 237.22231:2248 238.22604:512 239.2379:1148 247.24338:632 256.26511:968 265.25333:2544 285.24298:924 313.27368:544 331.33722:780 339.28842:566 349.34692:4042 350.35004:992 397.38235:660 423.38608:830 495.44232:1886 496.4455:1046 521.45764:4796 522.46112:1526 547.47211:944 548.4743:490 549.48865:47638 550.49188:19768 551.495:3422 577.52295:462 631.5675:512 633.58276:25234 634.58704:10654 635.59198:2326 659.59912:16696 660.6015:8618 661.61346:16822 662.61676:8488 663.61908:2468 687.62915:29538 688.6333:13602 689.63342:3686 690.64044:686 715.65857:1100 716.66241:640 915.84357:744 916.83575:554 930.84851:2278 931.8493:1868 932.86267:87008	131	82113	84006	81035	83866	84388	54497	47527	38463	36925	46573	40289	38490	36009	45412	36166	120256	59210	146538	154976	124702	141434	173727	145309	160614	144147	104626	100802	65790	110439	121083	74120	141173	115881	108684	96543	60511	56252	53558	55065	37849	40538		0.00157676			8.64523e-05	0.00748862	6.28845e-06	0.009785			TRUE	TRUE	TRUE	TRUE		42687.2	122480	113644	69431.2		-1.52067	-1.41264	0.818887	0.710862
3472	26.623	930.847	TG 56:3|TG 16:1_16:1_24:1	[M+NH4]+	TRUE	C59H108O6	UCPQJQWJTWPGRZ-UHFFFAOYSA-N	O=C(OCC(OC(=O)CCCCCCCC=CCCCCCC)COC(=O)CCCCCCCCCCCC=CCCCCCCCCCC)CCCCCCCC=CCCCCCC	47.1	930.84729:72335 931.85064:79800 932.854:26670	67.05448:1250 69.06941:1172 71.08578:568 74.09634:376 81.06989:2108 82.07543:172 83.08562:1940 85.10284:290 87.08144:172 88.08656:196 88.11225:125150 88.12297:1622 89.11555:4000 93.0705:376 95.0855:2290 96.08946:196 97.06484:238 97.10089:2340 98.10342:408 99.08031:348 102.12778:60742 103.13103:2456 107.08559:220 109.10118:1766 111.0811:362 111.11696:1856 113.09602:568 116.14292:830 118.12274:300 121.10081:1438 123.1164:1448 125.13335:486 127.11092:202 131.11743:546 135.11673:2426 137.13268:1662 138.13501:352 139.11215:190 139.14835:316 142.09819:180 149.13187:1106 150.13673:168 151.14795:612 153.12843:364 155.14825:200 163.14717:340 165.16359:228 191.18002:270 195.17426:210 209.18901:258 211.20741:210 219.21063:2038 220.21196:316 237.22144:5328 238.22559:882 265.25278:318 293.25378:218 293.28268:272 311.25693:1074 312.26431:554 331.33337:396 332.3392:196 349.34583:2942 350.3501:732 405.3696:408 423.38416:1208 424.3844:298 493.41931:158 519.43958:372 547.47192:37906 548.47595:14070 549.47839:2514 549.51721:180 550.47998:664 575.50323:1266 576.50385:404 603.53436:854 604.53809:414 631.56616:1820 632.56879:1402 633.57727:314 634.58234:204 659.5965:52334 660.60016:25298 661.60193:4880 662.60638:1374 685.61432:434 686.6134:244 687.625:1332 688.63062:542 913.82281:670 914.81921:410 915.83716:178 928.82074:292 929.82959:324 930.69958:174 930.84534:58758	0	39439	39537	38572	38104	36415	32766	28410	21262	22174	24428	22918	21712	22809	24067	21322	55483	35058	63134	64325	52488	59062	69382	61996	72335	68787	44170	43819	40031	44236	49601	34586	52728	47820	45764	43408	37522	37215	32372	32590	24761	24246		0			5.47059e-05	0.0155784	2.93179e-05	0.0097022			TRUE	FALSE	TRUE	TRUE		24505.1	53583.3	50032.6	36188.7		-1.1287	-1.02978	0.566246	0.467329
3535	26.996	946.878	TG 57:2|TG 15:0_18:1_24:1	[M+NH4]+	TRUE	C60H112O6	CVBSOENMAWERIP-UHFFFAOYSA-N	O=C(OCC(OC(=O)CCCCCCCC=CCCCCCCCC)COC(=O)CCCCCCCCCCCCCC)CCCCCCCCCCCC=CCCCCCCCCCC	38.7	946.87848:4259 947.88183:2826 948.88519:2016	88.1123:12792 89.11528:852 95.08492:740 97.10098:510 102.12754:5286 109.1013:490 123.11753:460 535.46973:488 563.50262:4924 564.50671:1872 647.59686:2918 648.60303:1102 659.6001:1762 660.60291:976 675.62433:1350 687.62775:3628 688.63214:1410 689.62817:470 944.86578:1334 945.8645:1280 946.87805:9078	0	3315	4450	3604	3923	3623	2072	2656	2360	2094	3153	2368	2784	1856	2604	1913	3870	2037	4635	4775	4147	3746	5388	3733	4259	3288	7459	7793	2510	7710	7872	4924	9516	6033	6232	3291	2226	2460	1910	2278	1961	2090		0			0.00443842	0.00864902	0.000365199	0.371805			TRUE	TRUE	TRUE	FALSE		2438.56	3804.89	6147.89	3164.56		-0.641827	-1.33406	0.265851	0.958088
3626	23.299	976.852	TG 57:3;O2|TG 16:0_18:1_9:0;O(FA 14:1)	[M+NH4]+	TRUE	C60H110O8	ZHWNIPBPVGVURD-UHFFFAOYSA-N	O=C(OCC(OC(=O)CCCCCCCC=CCCCCCCCC)COC(=O)CCCC(OC(=O)CCCCCCCC=CCCCC)CCCC)CCCCCCCCCCCCCCC	45.2	976.85291:2568 977.85626:2454 978.85962:880	95.08601:650 256.26413:1742 284.29556:5108 285.29858:1196 347.29578:1352 465.39645:536 467.41241:798 477.39398:526 493.39056:622 493.4231:570 577.5213:7058 578.52283:1926 579.52966:514 659.56708:768 660.5686:742 677.57819:1094 678.58112:510 685.57898:896 686.58496:744 703.58929:2802 704.59357:1242 976.85431:9890	0	884	1014	1037	806	1097	65	122	0	0	0	0	0	68	0	0	1260	0	2204	2219	1430	1765	2568	2539	1995	2659	1282	1443	0	1463	1658	702	1980	2327	1787	2196	120	0	0	72	80	0		0			0.000284731	0.108685	4.22737e-05	0.104864			TRUE	FALSE	TRUE	FALSE		28.3333	1553.89	1464.67	731.333		-5.77724	-5.69193	1.08728	1.00197
3619	22.356	974.837	TG 57:4;O2|TG 16:1_18:1_8:0;O(FA 15:1)	[M+NH4]+	TRUE	C60H108O8	QXIPOAWDKHGGNX-UHFFFAOYSA-N	O=C(OCC(OC(=O)CCCCCCCC=CCCCCCCCC)COC(=O)CCCC(OC(=O)CCCCCCCC=CCCCCC)CCC)CCCCCCCC=CCCCCCC	37.6	974.83673:1901 975.84008:2116 976.84344:712	88.1129:698 102.12848:756 284.29553:938 347.29776:702 365.30475:476 575.50513:3868 576.5072:1434 620.711:1658 621.71027:2080 622.71362:790 657.55121:512 675.55664:1178 676.55658:742 685.58606:800 703.59027:1166 704.59326:480 971.80042:964 972.80597:992 974.83862:5114	0	636	779	684	559	722	61	62	0	0	0	0	0	0	0	0	1132	74	1414	1506	1141	1246	1901	1656	1350	1857	896	1071	94	1239	1262	760	1682	1528	1326	1167	0	100	60	154	68	0		0			0.000128182	0.0332072	8.25747e-06	0.0579031			TRUE	FALSE	TRUE	FALSE		13.6667	1118.89	1134.56	489.222		-6.35526	-6.37532	1.1935	1.21357
3580	23.868	960.893	TG 58:2|TG 16:0_18:1_24:1	[M+NH4]+	TRUE	C61H114O6	AQSCWFJEOVTYLU-UHFFFAOYSA-N	O=C(OCC(OC(=O)CCCCCCCC=CCCCCCCCC)COC(=O)CCCCCCCCCCCCCCC)CCCCCCCCCCCC=CCCCCCCCCCC	40.6	960.89252:7383 961.89587:6316 962.89923:2118	71.08649:544 83.08517:722 88.11187:2644 95.08504:1316 102.1282:1798 109.09982:502 250.98711:2326 256.26407:1494 265.25177:584 268.01395:502 349.34659:496 467.40884:676 549.48676:2766 550.48853:1444 577.51727:7102 578.52405:2694 579.5249:766 661.61169:5884 662.61389:2858 663.61652:508 687.62579:7154 688.62958:2986 689.64166:2490 690.64355:792 712.64648:832 713.64581:696 715.65717:1098 716.66144:868 915.57739:504 960.89294:18022	0	0	1524	1593	4941	4598	2640	1753	2147	1710	1552	1980	2091	1641	1772	2218	2992	2024	2628	2711	2880	2539	4051	4149	5289	4313	2597	3430	2324	1980	4041	4298	2039	3980	5240	3741	3191	3147	2130	1917	2677	1377		0			0.00213222	0.571068	0.00285946	0.776783			TRUE	FALSE	TRUE	FALSE		1920.67	2910.22	3367.89	3044.44		-0.599522	-0.810237	-0.0650497	0.145666
3570	26.849	958.877	TG 58:3|TG 16:1_18:1_24:1	[M+NH4]+	TRUE	C61H112O6	JIJVXJDCQCVQOL-UHFFFAOYSA-N	O=C(OCC(OC(=O)CCCCCCCC=CCCCCCCCC)COC(=O)CCCCCCCCCCCC=CCCCCCCCCCC)CCCCCCCC=CCCCCCC	46.7	958.87677:54057 959.88012:59424 960.88348:21126	67.05492:508 69.07023:1630 71.0859:762 74.09662:640 81.07049:2218 83.08589:2790 85.10092:508 88.11268:87170 89.11586:2648 95.08582:2600 97.10122:2806 102.1282:56002 103.13128:1672 109.10146:1792 111.11761:1056 116.14397:2244 121.10247:1496 123.11713:1128 125.13338:768 135.11696:2088 137.13335:1476 149.13277:834 219.21147:1084 237.22202:2546 265.25342:1670 284.29587:954 311.25839:1116 339.29016:850 349.34695:3062 350.35022:890 397.38339:640 405.37369:478 423.38403:1016 547.47302:4288 548.4754:1446 549.47986:458 573.49109:496 575.5036:31260 576.5072:13016 577.5097:2458 603.53674:478 659.59851:26116 660.6001:10926 661.60168:2388 662.60822:804 687.62805:31352 688.63104:14906 689.63556:3682 690.63696:758 941.84497:528 956.85992:1462 957.86621:860 958.87842:57488	0	45987	44090	44089	43354	42183	52584	47891	34398	38494	44932	40868	39158	38816	42863	36986	42795	57226	47967	49059	40068	43504	58831	50993	56800	54057	36755	36082	66087	36143	41794	25624	52449	41451	40355	37326	64954	65666	57943	58053	40085	39960		0			0.107341	0.45753	0.549145	0.667246			FALSE	FALSE	FALSE	FALSE		42222.7	47492.1	45087.9	49532.6		-0.16967	-0.0947223	-0.0606892	-0.135637
3564	26.613	956.862	TG 58:4|TG 16:1_24:1_18:2	[M+NH4]+	TRUE	C61H110O6	LXTXAXVFCGRXJB-UHFFFAOYSA-N	O=C(OCC(OC(=O)CCCCCCCCCCCC=CCCCCCCCCCC)COC(=O)CCCCCCCC=CCCCCCC)CCCCCCCC=CCC=CCCCCC	44.1	956.86298:10933 957.86633:13880 958.86969:5600	67.05462:1192 69.07036:954 71.08545:458 74.09677:2922 81.0703:1898 83.08591:1442 88.11256:68334 89.11565:1970 95.0855:1872 97.10139:1284 102.12814:61158 103.13107:1966 109.10094:1616 111.11706:652 116.14482:726 121.10217:798 123.11765:1110 135.11838:846 137.13229:734 149.13266:488 237.2209:1026 263.23651:1770 311.25827:626 349.34592:1300 423.38605:508 547.47601:1080 573.48706:19538 574.49066:7218 575.49628:2180 657.58148:916 659.59686:12086 660.599:5714 661.60199:1734 685.61322:17004 686.61554:7562 687.6178:2052 688.62396:488 939.83185:536 956.8609:33658	0	9832	9828	9866	10351	9255	14734	12973	9476	9891	11227	10424	10007	11734	11151	10122	7280	14396	7634	8581	6682	7099	8710	8564	8904	10933	5032	5323	16680	5134	6842	4180	7752	6531	6452	8114	15838	17262	13623	14402	11202	10491		0			0.0192809	0.0668773	0.0291982	0.0929362			FALSE	FALSE	FALSE	FALSE		11290.8	8785.33	7864.44	11546.1		0.361976	0.521728	-0.394238	-0.55399
3611	27.018	972.892	TG 59:3|TG 15:0_16:1_28:2	[M+NH4]+	TRUE	C62H114O6	FRSDDNJYJUESAM-UHFFFAOYSA-N	O=C(OCC(OC(=O)CCCCCCCC=CCCCCCC)COC(=O)CCCCCCCCCCCCCCCC=CCC=CCCCCCCC)CCCCCCCCCCCCCC	24.7	972.89508:5050 973.89843:4238 974.90179:2452	88.11226:24220 89.11539:1284 95.08514:532 102.12794:15528 103.13044:796 116.14364:544 535.474:3742 536.47711:1108 563.5036:1644 564.50336:486 673.61389:1914 674.61816:1058 685.6142:674 686.6217:534 701.64374:1228 702.63751:532 713.64215:1676 714.64581:1608 741.67505:1014 742.68549:600 970.88:832 971.87866:518 972.8974:9642	0	3175	3875	3204	3600	3054	4695	5733	4462	5117	5780	5050	5599	4193	4506	4691	2135	5539	2427	2663	1988	2044	2948	2250	2604	2444	2094	2349	6628	2172	2726	1458	3480	2189	2745	1491	5862	6479	5416	4942	3775	4202		0			0.000467909	0.12333	0.00113715	0.124071			TRUE	FALSE	TRUE	FALSE		5015	2965	2883.89	4122.33		0.758218	0.798234	-0.475429	-0.515446
3650	21.862	986.908	TG 60:3|TG 14:0_18:1_28:2	[M+NH4]+	TRUE	C63H116O6	VGDRCGXNTZAWAJ-UHFFFAOYSA-N	O=C(OCC(OC(=O)CCCCCCCC=CCCCCCCCC)COC(=O)CCCCCCCCCCCCCCCC=CCC=CCCCCCCC)CCCCCCCCCCCCC	38.6	986.91107:8531 987.91442:6756 988.91778:1868	81.06952:470 83.08576:776 88.11333:650 95.08611:842 403.39453:620 549.4892:9454 550.49298:3160 575.50531:1216 577.5202:1728 578.52301:692 687.63031:5538 688.63538:2936 689.63885:778 713.64514:3490 714.65045:1742 715.6604:3718 716.66675:1574 741.67383:4030 742.6792:2214 743.68506:798 986.90979:15374	0	0	7154	6586	2237	992	4288	5363	9354	6675	6656	8531	5755	7117	6502	7552	4249	8680	2068	2213	2605	1896	1814	2953	2494	2272	4170	1412	11355	1691	1162	1227	978	2437	1368	1384	14575	13726	12559	10733	10658	7190		0			0.0103631	0.0220207	0.00736901	0.0370623			FALSE	FALSE	TRUE	FALSE		6693.44	3781.11	2973.44	8292.22		0.823939	1.17061	-1.13295	-1.47962
3653	22.336	986.91	TG 60:3|TG 16:0_18:1_26:2	[M+NH4]+	TRUE	C63H116O6	UEUPBQUBUGUKBT-UHFFFAOYSA-N	O=C(OCC(OC(=O)CCCCCCCC=CCCCCCCCC)COC(=O)CCCCCCCCCCCCCCC)CCCCCCCCCCCCCC=CCC=CCCCCCCC	32.3	986.91022:5656 987.91357:4746 988.91693:2130	81.06989:508 88.11293:636 95.08535:822 97.1017:784 294.95187:608 403.39557:516 549.48712:3854 550.49121:1584 575.50507:824 576.50549:474 577.51923:2312 578.52264:780 687.63043:3350 688.63147:2098 689.63379:530 713.64203:2854 714.64539:1630 715.66071:1942 716.6582:1210 741.67249:1140 742.67596:916 986.90704:9896	0	0	4324	4053	2606	1605	4390	2994	6400	3580	4975	5502	6550	5999	4903	5574	4981	4710	1817	2184	2231	1809	2098	2736	2341	3073	4301	1964	5656	1466	1641	2684	1244	2900	2311	2189	8475	8364	5121	5731	7647	4126		0			0.00966286	0.0202783	0.00207198	0.0497242			TRUE	FALSE	TRUE	FALSE		5032.56	3126.67	2707.78	5207.11		0.686666	0.894182	-0.735858	-0.943374
3643	26.834	984.893	TG 60:4|TG 16:1_16:1_28:2	[M+NH4]+	TRUE	C63H114O6	HJLUFBXVMZFYOD-UHFFFAOYSA-N	O=C(OCC(OC(=O)CCCCCCCC=CCCCCCC)COC(=O)CCCCCCCCCCCCCCCC=CCC=CCCCCCCC)CCCCCCCC=CCCCCCC	41.2	984.89282:30953 985.89617:33100 986.89953:12428	67.05456:798 69.06968:1300 74.09707:550 79.05428:426 81.07022:2408 83.08625:1788 85.10174:474 88.11238:39200 89.11573:982 95.08556:2716 97.10146:2268 102.12769:41038 103.13094:818 107.08516:662 109.1018:1796 111.08022:474 111.1168:1738 113.0955:390 116.1431:2236 121.10133:1998 123.11739:1434 135.11702:2692 136.12183:618 137.13252:1146 139.14836:386 142.09775:592 149.13261:1130 151.14902:854 163.1488:392 191.1813:386 219.21211:1034 237.22191:3524 238.22447:868 265.25314:1162 311.25925:1788 312.26071:654 339.29123:560 375.36182:858 385.38379:484 403.39407:2134 404.4017:414 449.39926:458 459.4173:560 477.42874:858 478.43341:444 547.47296:30734 548.47601:12568 549.47919:2260 550.4787:454 575.50378:11874 576.5072:4868 577.51288:926 603.53772:866 685.61365:9030 686.61548:4630 687.61877:1802 713.64398:45378 714.64716:23686 715.64941:5514 716.65314:1242 741.67993:1272 742.67902:628 967.87305:678 968.86365:784 982.8678:462 984.89508:55372	0	15338	14378	13590	14813	14070	23906	26845	19394	20902	24193	21904	21939	21502	21956	19997	4509	26339	4841	5375	3995	4515	5446	5334	5376	5784	3830	3853	30953	3767	4863	2715	5519	4758	4749	5007	30518	30613	25321	26917	19750	20590		0			0.000205201	0.0295373	0.000144742	0.0493509			TRUE	FALSE	TRUE	FALSE		22504.6	8927.89	7406.67	18691.4		1.33383	1.60332	-1.06599	-1.33548
3638	26.616	982.879	TG 60:5|TG 14:1_18:2_28:2	[M+NH4]+	TRUE	C63H112O6	ZKCSGIMMUWZVHD-UHFFFAOYSA-N	O=C(OCC(OC(=O)CCCCCCCC=CCC=CCCCCC)COC(=O)CCCCCCCCCCCCCCCC=CCC=CCCCCCCC)CCCCCCCC=CCCCC	31.7	982.87915:3540 983.8825:3700 984.88586:1568	67.05424:500 74.09639:1324 88.11212:6638 95.08595:566 102.12777:30724 103.13093:564 137.06032:614 545.45746:2008 546.46234:474 573.49182:1620 574.48859:714 685.61243:3208 686.61682:1514 687.62744:608 711.62872:1458 712.63116:1094 713.64691:760 739.66058:2208 740.66382:776 982.88049:9674	75	1634	1572	1511	1272	1558	2605	3066	2136	2202	2555	2295	2166	3540	3021	2500	318	2563	343	421	328	300	428	565	302	570	332	235	3176	344	380	147	431	418	370	596	2968	2857	2589	2695	2494	2033		0.0496886			0.000150097	0.0219537	4.86282e-05	0.0502759			TRUE	FALSE	TRUE	FALSE		2620.67	862.889	657.444	1891.11		1.60269	1.99499	-1.13199	-1.52429
3712	25.522	1014.94	TG 62:3|TG 16:0_18:1_28:2	[M+NH4]+	TRUE	C65H120O6	QYFAYKNWQQXYGK-UHFFFAOYSA-N	O=C(OCC(OC(=O)CCCCCCCC=CCCCCCCCC)COC(=O)CCCCCCCCCCCCCCCC=CCC=CCCCCCCC)CCCCCCCCCCCCCCC	49	1014.93982:3423 1015.94317:3920 1016.94653:1492	88.11322:1782 95.08616:642 102.12765:616 403.39603:740 549.49005:1042 577.52167:7384 578.52222:2208 579.52771:762 715.66205:5632 716.6662:2848 717.6637:688 741.67664:5118 742.68182:2734 743.68689:1150 769.70929:744 971.63788:768 1014.94122:12236	0	0	3012	2785	120	80	484	1458	3432	2766	2054	3147	1471	3031	2290	3015	1415	2170	484	303	410	318	172	420	184	309	1704	259	2367	159	73	304	62	411	193	264	2840	3423	4582	2515	3945	2646		0			0.0150388	0.0134916	0.00143926	0.0533298			FALSE	FALSE	TRUE	FALSE		2237	967.444	602.333	2313.22		1.20931	1.89293	-1.25765	-1.94127
3706	21.25	1012.92	TG 62:4|TG 16:1_18:1_28:2	[M+NH4]+	TRUE	C65H118O6	FDNNLAMEHQNRQG-UHFFFAOYSA-N	O=C(OCC(OC(=O)CCCCCCCC=CCCCCCCCC)COC(=O)CCCCCCCCCCCCCCCC=CCC=CCCCCCCC)CCCCCCCC=CCCCCCC	54.2	1012.9292:2885 1013.93255:2314 1014.93591:636	575.50354:3198 576.50616:1290 713.64038:2418 714.64691:1362 715.65466:492 741.67456:2144 742.68298:1170 1012.92017:4754	0	0	2087	2181	76	0	1629	1726	3271	2479	2630	3416	3059	2985	2983	2778	1295	2885	150	112	111	132	56	86	56	70	1550	76	3864	59	56	0	56	170	105	128	5542	4641	3801	3337	3842	2236		0			0.000866487	0.0265474	0.000655801	0.0388886			TRUE	FALSE	TRUE	FALSE		2686.44	845	643	2644.67		1.66867	2.06281	-1.64606	-2.0402
3701	26.823	1010.91	TG 62:5|TG 16:1_18:2_28:2	[M+NH4]+	TRUE	C65H116O6	ZXJQYPXQCPIMOH-UHFFFAOYSA-N	O=C(OCC(OC(=O)CCCCCCCC=CCC=CCCCCC)COC(=O)CCCCCCCCCCCCCCCC=CCC=CCCCCCCC)CCCCCCCC=CCCCCCC	43.5	1010.90741:4896 1011.91076:5580 1012.91412:1954	67.0549:578 69.04443:650 74.09638:4396 81.06969:914 88.11221:5714 95.08547:1240 97.10102:468 102.12733:7114 109.10032:658 237.22226:566 263.23685:808 573.487:9076 574.48993:3592 575.49316:718 601.51886:1850 602.52374:1018 711.62512:1662 712.63159:860 713.64337:6422 714.64594:4170 715.64966:1056 739.65607:6430 740.6604:3254 741.66565:956 993.87134:506 1010.90967:19436	0	2292	2321	2106	2357	2000	3700	4917	3264	3548	4279	4036	3433	4367	4100	4131	318	3592	293	287	283	267	300	312	379	317	355	99	4158	218	194	181	406	337	326	308	4896	4049	3999	4083	3474	3134		0			9.10765e-05	0.0164867	3.14861e-06	0.0605439			TRUE	FALSE	TRUE	FALSE		3960.44	1087	700.778	2734		1.86531	2.49863	-1.33066	-1.96398
3822	19.306	1120.97	TG 68:8;O2|TG 15:0_18:2_15:0;O(FA 20:5)	[M+NH4]+	TRUE	C71H122O8	CHLBFCFPBNKOJQ-UHFFFAOYSA-N	O=C(OCC(OC(=O)CCCCCCCC=CCC=CCCCCC)COC(=O)CCCCCCC(OC(=O)CCCC=CCC=CCC=CCC=CCC=CCC)CCCCCCC)CCCCCCCCCCCCCC	16.1	1120.9613:1609 1121.96465:1564 1122.96801:914	285.24292:1806 286.2471:472 311.25784:8968 312.26187:1650 521.45966:1694 522.4613:752 547.47205:2280 548.47736:992 556.49109:3058 557.49609:844 558.48633:1602 559.487:770 561.44769:5156 562.45215:852 582.50745:5504 583.51123:2704 587.46179:8652 588.46747:1568 601.5177:570	0	640	524	568	579	636	1728	373	220	162	361	238	291	160	378	178	671	1664	776	764	538	698	1218	713	956	561	365	366	1456	681	388	378	494	522	420	232	1609	1218	813	1364	492	522		0			0.107795	0.407545	0.360568	0.988545			FALSE	FALSE	FALSE	FALSE		434.556	802.222	627.222	799.111		-0.884461	-0.529436	0.00560582	-0.349419
3862	20.56	1177.03	TG 72:8;O2|TG 17:0_20:3_15:0;O(FA 20:4)	[M+NH4]+	TRUE	C75H130O8	XYKMBRRWDFZTGS-UHFFFAOYSA-N	O=C(OCC(OC(=O)CCCCCCCCCC=CCC=CCC=CCC)COC(=O)CCCCCCC(OC(=O)CCCCCCC=CCC=CCC=CCC=CCC)CCCCCCC)CCCCCCCCCCCCCCCC	17.2	1177.02612:2698 1178.02947:3746 1179.03283:1590	285.242:2396 311.258:9094 312.26205:2160 313.27197:2142 339.28986:10766 340.29407:2144 549.4873:3794 550.48926:1910 567.4931:462 575.50336:6822 576.5061:2692 577.51038:826 584.52533:8366 585.52692:2474 586.52783:1158 589.47925:5438 590.47949:892 593.51459:554 610.53967:15372 611.54272:5678 612.54547:1752 615.49628:9318 616.49921:1542	0	1276	1046	1096	1308	1138	2819	1399	731	689	1441	930	566	1072	1497	869	896	2682	816	1224	685	470	1408	1096	1172	528	510	650	2746	822	632	397	959	583	652	232	2698	1975	1755	2466	1151	1358		0			0.728921	0.204605	0.374453	0.411517			FALSE	FALSE	FALSE	FALSE		1238.22	1127.33	935.111	1430		0.135356	0.405061	-0.343101	-0.612805

### Sheet: Fig 2_metabolomics Data
Alignment ID	Average Rt(min)	Average Mz	Metabolite name	Adduct type	MS/MS assigned	Formula	INCHIKEY	SMILES	Dot product	MS1 isotopic spectrum	MS/MS spectrum	MethodBlank_P1-A-6_01_22433	QC_1_P1-A-5_01_22380	QC_2_P1-A-5_01_22390	QC_3_P1-A-5_01_22400	QC_4_P1-A-5_01_22410	QC_5_P1-A-5_01_22420	F_1S_1	F_1S_2	F_1S_3	F_1S_4	F_1S_5	F_1S_6	F_1S_7	F_1S_8	F_1S_9	F_0S_1	F_0S_2	F_0S_3	F_0S_4	F_0S_5	F_0S_6	F_0S_7	F_0S_8	F_0S_9	M_1S_1	M_1S_2	M_1S_3	M_1S_4	M_1S_5	M_1S_6	M_1S_7	M_1S_8	M_1S_9	M_0S_1	M_0S_2	M_0S_3	M_0S_4	M_0S_5	M_0S_6	M_0S_7	M_0S_8	M_0S_9	Blank_filter(should <0.2)			F_1S_0S_t.test	M_1S_0S_t.test	F_M_1S_t.test	F_M_0S_t.test		F_1S_0S_t.test	M_1S_0S_t.test	F_M_1S_t.test	F_M_0S_t.test		F_1S_mean	F_0S_mean	M_1S_mean	M_0S_mean		F_1S_0S_log2 FC	M_1S_0S_log2 FC	F_M_1S_log2 FC	F_M_0S_log2 FC
1570	0.888	377.147	(-)-Riboflavin	[M+H]+	TRUE	C17H20N4O6	AUNGANRZJHBGPY-SCRDCRAPSA-N	CC1=CC2=C(C=C1C)N(C[C@H](O)[C@H](O)[C@H](O)CO)C1=NC(=O)N=C(O)C1=N2	88.1	377.14539:2465 378.14874:742 379.1521:0	69.03351:768 89.06055:740 172.0876:1866 198.06647:958 243.08775:1400 377.14694:7660	0	60297	55842	59099	58997	62618	32087	60645	121710	120559	153729	113320	87490	73361	102681	69589	26127	53040	37958	42768	36108	34908	33969	43752	32682	20173	65615	47528	70554	50805	65451	36159	69171	47833	38028	33237	70842	58406	58644	62149	44452	60072	0			0.000728607	0.81719	0.00447711	0.0926125		TRUE	FALSE	TRUE	FALSE		96175.8	42024.3	50904.2	52629.2		1.19445	-0.0480787	0.917888	-0.324639
1498	4.373	360.151	?-Gentiobiose	[M+NH4]+	TRUE	C12H22O11	DLRVVLDZNNYCBX-CQUJWQHSSA-N	OCC1OC(OCC2OC(O)C(O)C(O)C2O)C(O)C(O)C1O	82.7	360.15009:319918 361.15344:49898 362.1568:11330	69.03405:18278 70.03758:876 71.01331:658 71.04958:2690 73.02875:7486 81.03403:6814 82.0378:634 83.01339:658 85.02888:167544 85.03875:1856 86.03218:8776 87.03309:894 87.04452:4184 88.04704:278 91.03953:14338 92.04314:550 97.02908:30080 98.03259:1680 99.04498:5856 100.04849:308 101.02404:1636 103.03942:2440 109.0293:10528 110.03172:500 115.03941:5884 116.04214:236 117.05566:382 127.03992:43736 128.04379:3016 129.04645:348 130.04977:226 144.067:202 145.0506:127518 146.05429:6684 147.05489:1104 162.07822:934 163.0611:79798 164.06485:4854 165.06644:854 180.08803:4400 181.07262:586 181.09103:486 198.09862:3860 199.09966:296 271.08359:506 289.09097:1250 325.11282:4718 326.11395:742 327.11884:350 360.15005:1646	0	5312816	5238670	5330264	5284829	5395310	5990424	5350211	4192860	4566570	4609034	5274529	4946306	4538190	4163910	4928107	5468082	5557931	5026822	6230737	5543920	5129834	5700188	5140081	4486755	4350662	5069317	4756598	6360296	5649560	5870630	4968978	5714942	5806237	5190475	4578979	4912654	5086132	5345522	5089628	4825914	4467766	0			0.032534	0.431262	0.206151	0.0644864		FALSE	FALSE	FALSE	FALSE		4.848e+06	5.41397e+06	5.24753e+06	5.0337e+06		-0.159295	0.0600181	-0.114247	0.105067
1804	1.207	440.278	1-Lauroyl-2-hydroxy-sn-glycero-3-phosphocholine	[M+H]+	TRUE	C20H42NO7P	BWKILASWCLJPBO-LJQANCHMSA-N	CCCCCCCCCCCC(=O)OC[C@@H](O)COP([O-])(=O)OCC[N+](C)(C)C	74.3	440.27835:2276 441.2817:812 442.28506:0	86.09646:1786 88.02173:3194 124.99947:1144 184.07381:5460 191.04895:2832 440.27646:2668	0	16790	19375	21014	19437	19058	12904	4175	5981	3554	2661	3403	3107	28626	16069	31989	4171	3673	12358	9192	12960	21560	35930	19302	54030	20333	28509	8322	10385	22151	25167	15482	41958	38653	30362	38922	10391	5147	5326	1452	3557	14838	0			0.122444	0.241614	0.0122527	0.965945		FALSE	FALSE	FALSE	FALSE		8942.22	16792.8	25148.6	16516.4		-0.909136	0.606572	-1.49177	0.0239377
1151	3.183	282.119	1-Methyladenosine	[M+H]+	TRUE	C11H15N5O4	GFYLSDSUCHVORB-IOSLPCCCSA-N	N=C1C=2N=CN(C2N=CN1C)C3OC(CO)C(O)C3O	86.5	282.11914:1116 283.12249:300 284.12585:0	150.07835:5064 151.0806:678	0	0	0	0	846	0	0	7934	1697	7049	0	0	0	0	614	730	2254	15062	0	0	0	0	0	0	0	0	0	0	13242	0	0	0	0	0	0	0	2217	12775	15190	6216	613	778	0			0.966665	0.283917	0.807779	0.406206		FALSE	FALSE	FALSE	FALSE		1921.56	2005.11	1471.33	4198.78		-0.0614075	-1.51285	0.385151	-1.06629
49	7.222	95.061	2-Aminopyridine	[M+H]+	TRUE	C5H6N2	ICSNLGPSRYBMBD-UHFFFAOYSA-N	C1=CC=NC(=C1)N	75	95.06029:6281 96.06364:454 97.067:0	95.06039:596	294	125672	129077	126513	129379	134034	179382	156474	123178	132277	186588	180648	168507	118114	100104	106157	156584	159854	144795	156673	135104	134351	133802	93240	95434	114871	115098	116137	153541	128440	129294	111832	120180	102288	99126	100763	153545	149518	156695	180640	116215	103202	0.00228022			0.30455	0.470907	0.026388	0.619816		FALSE	FALSE	FALSE	FALSE		149475	135618	120536	129110		0.140355	-0.0991351	0.310433	0.0709431
276	3.14	136.076	2-Phenylacetamide	[M+H]+	TRUE	C8H9NO	LSBDFXRDZJMBSC-UHFFFAOYSA-N	N=C(O)CC=1C=CC=CC1	77.3	136.0762:7351 137.07955:1384 138.08291:0	65.03867:996 91.05477:4426 136.07594:588	0	118951	129274	125696	179866	133185	273801	271010	229476	239666	320586	324902	269749	37604	29079	76329	229695	218762	124652	178579	94750	163441	80875	14044	23049	49831	83754	121464	304986	115477	199939	252813	58277	65403	73293	66890	191284	269203	267603	293658	98882	61345	0			0.0572404	0.677105	0.0955191	0.584997		FALSE	FALSE	FALSE	FALSE		221764	131236	134399	154173		0.756856	-0.198033	0.722502	-0.232387
873	2.935	225.088	3-Hydroxykynurenine	[M+H]+	TRUE	C10H12N2O4	VCKPUUFAIGNJHC-UHFFFAOYSA-N	c1cc(C(=O)CC(C(=O)O)N)c(c(c1)O)N	86	225.08792:10920 226.09127:1870 227.09463:0	65.03925:1670 74.02398:2666 79.05485:682 80.05006:2478 89.0398:1450 92.04993:2974 95.06085:982 99.00757:1224 106.0658:802 107.04965:944 108.04498:1350 110.06087:9702 111.06281:904 116.05051:1388 120.04485:660 122.02799:964 134.0601:1258 136.04117:2506 152.07133:3288 162.05592:6408 166.05193:1750 190.05154:2320 208.06099:1456	0	1341	1935	1854	1668	1980	12781	0	3354	3233	127124	59056	21612	3453	5052	7316	0	1133	0	0	0	0	0	0	0	0	0	0	4305	0	0	0	0	0	0	0	6512	6697	5391	2830	1301	10020	0			0.0912624	0.0282805	0.0856988	0.0835347		FALSE	FALSE	FALSE	FALSE		26185	938.778	478.333	3639		4.80181	-2.92745	5.77458	-1.95469
274	1.013	136.062	Adenine	[M+H]+	TRUE	C5H5N5	GFFGJBXGBJISGV-UHFFFAOYSA-N	NC1=C2N=CN=C2NC=N1	76.1	136.06252:68112 137.06587:4288 138.06923:8920	65.01397:3706 67.02992:950 92.02445:2032 94.04059:738 111.05557:708 119.03606:6760 136.06281:25006	14726	1500448	1543174	1565132	1534379	1487544	1372990	1381586	1097915	1062910	1750340	1733103	2343910	917375	1121039	1308918	1374827	1369010	1476849	1380335	1149003	1376080	1414132	1107439	1020319	1075460	1385283	2237229	1330488	1562134	1253675	2056275	1327256	1098722	1049384	1084631	1162039	1234780	1582067	1421413	866357	1085634	0.00964921			0.565752	0.076321	0.803562	0.08119		FALSE	FALSE	FALSE	FALSE		1.42013e+06	1.32851e+06	1.47201e+06	1.17611e+06		0.0962133	0.323763	-0.0517679	0.175781
1077	1.034	268.104	Adenosine	[M+H]+	TRUE	C10H13N5O4	OIRDTQYFTABQOQ-KQYNXXCUSA-N	NC1=C2N=CN([C@@H]3O[C@H](CO)[C@@H](O)[C@H]3O)C2=NC=N1	82.2	268.10513:139403 269.10848:21020 270.11184:2786	69.03394:1382 71.01328:1892 73.02908:1690 75.04363:214 82.0398:210 85.02933:1480 87.04429:530 92.02473:684 94.04063:1872 97.02912:824 103.03932:298 109.05135:950 115.0407:1862 119.03592:11988 120.03964:422 133.05048:2034 135.14294:200 136.06256:191980 136.09506:196 137.04683:1364 137.06543:9934 138.0654:302 178.07402:242 196.96681:1642 223.97707:580 241.98824:766 250.989:798 251.98381:432 268.10495:10974	0	3146798	3121532	3004884	2973618	2988710	3413342	2381143	3068384	2450342	2201992	1953476	1995038	3508232	3957648	3256712	1727306	2604136	2708081	3279956	2336166	2994018	2875601	5080906	2344444	2179756	4558201	1524178	4973970	2553866	3544397	1947380	3859619	2817651	1980036	3045775	3949623	1925099	3463403	1672243	1462013	2730861	0			0.591734	0.335084	0.557983	0.325896		FALSE	FALSE	FALSE	FALSE		2.76996e+06	2.98476e+06	3053979	2.56074e+06		-0.107755	0.254127	-0.140827	0.221054
1439	3.963	348.07	Adenosine 3'-monophosphate	[M+H]+	TRUE	C10H14N5O7P	LNQVTSROQXJCDD-KQYNXXCUSA-N	NC1=C2N=CN([C@@H]3O[C@H](CO)[C@@H](OP(O)(O)=O)[C@H]3O)C2=NC=N1	76.9	348.07037:31542 349.07372:5162 350.07708:1198	69.03371:1294 84.04431:1238 90.05641:676 97.02859:11644 98.03164:850 98.98465:1118 119.03533:4254 122.02822:636 136.06232:113904 137.06509:7166 348.07022:9864	7028	361233	339720	352391	349622	392593	400447	211149	157688	340339	595673	628416	642022	338297	269428	254102	229302	598747	212354	296912	253739	450220	416055	563009	395261	531587	364620	410825	475263	509961	464342	438627	308978	250642	325947	289158	419504	310741	401013	206031	142228	157518	0.0195705			0.667269	0.00146304	0.598894	0.166785		FALSE	TRUE	FALSE	FALSE		398162	363827	433274	278087		0.130105	0.639743	-0.121923	0.387716
1739	5.406	428.038	Adenosine_Diphosphate	[M+H]+	TRUE	C10H15N5O10P2	XTWYTFMLZFPYCI-UHFFFAOYNA-N	NC1=C2N=CN(C3OC(COP(O)(=O)OP(O)(O)=O)C(O)C3O)C2=NC=N1	73	428.03781:8976 429.04116:1476 430.04452:326	97.02871:5746 119.03518:1230 136.06239:65106 137.06493:3290 178.07394:598 348.07132:5708 349.07614:750 428.03732:10896	0	7410	9170	11281	9235	687	593702	90534	8144	21042	778313	735622	629207	7766	7995	5053	7355	216216	1898	599	6979	620	9229	0	7993	9859	12009	553	101866	11504	17881	659	12271	9748	8925	7557	10996	37214	76148	334351	4030	4607	0			0.026655	0.356195	0.0214289	0.53354		FALSE	FALSE	FALSE	FALSE		319147	27549.9	19399.4	54841.8		3.5341	-1.49926	4.04013	-0.993229
506	5.268	170.093	alpha-Methylhistidine	[M+H]+	TRUE	C7H11N3O2	HRRYYCWYCMJNGA-UHFFFAOYNA-N	O=C(O)C(N)(C)CC1=CN=CN1	88.6	170.09285:57399 171.0962:7460 172.09956:706	66.03472:508 67.04188:792 68.04966:2596 69.04489:1194 80.05032:470 81.04498:18924 82.05185:1964 83.06075:6708 93.04552:518 95.06017:1370 96.06815:11728 97.0759:4064 98.98444:634 107.06025:604 109.06531:700 109.07642:11200 110.07959:852 124.08733:72102 125.07137:2112 125.09031:4058 170.09268:3600	0	285292	292680	154728	166808	183315	269687	197107	120872	153988	175185	176476	227435	161557	179365	194212	168856	230121	158273	308135	149235	120398	196402	0	0	0	89977	97182	668290	177047	145259	110456	188057	671	0	0	774057	279285	375803	223307	130542	231833	0			0.63643	0.579921	0.767192	0.539877		FALSE	FALSE	FALSE	FALSE		184630	169515	164030	223944		0.123229	-0.449182	0.170681	-0.401729
545	7.792	175.12	Arginine	[M+H]+	TRUE	C6H14N4O2	ODKSFYDXXFIFQN-UHFFFAOYNA-N	NC(CCCNC(N)=N)C(O)=O	96.3	175.11983:217449 176.12318:30898 177.12654:3096	68.05011:962 70.05551:224 70.0657:132278 71.04978:1216 71.06906:5196 72.05466:356 72.08138:5894 73.06409:596 73.08495:190 74.02441:570 88.07664:524 97.0774:662 98.06114:688 98.0767:238 112.08813:3114 113.07165:380 114.10343:1124 115.08823:852 116.07162:27712 117.0752:1280 118.0853:254 130.09866:13816 131.10127:940 133.10028:426 141.06743:560 157.11075:270 158.09334:3928 175.12019:7336	44085	1567837	1670022	1610811	1563330	1526777	1845310	1568940	1147584	1691433	2184963	2240154	2014695	1284548	1332037	1506092	1355759	1760388	1177336	1550801	1384959	1134255	1598594	1020282	1041212	1046639	1677089	1755085	2072468	2092885	2018586	1585741	1923421	1243128	1174865	985768	2142474	1627515	2020554	1626626	889658	955821	0.0277656			0.0612614	0.189139	0.955674	0.911594		FALSE	FALSE	FALSE	FALSE		1.70107e+06	1.38761e+06	1.69035e+06	1.40738e+06		0.293846	0.264309	0.00912599	-0.0204113
254	4.749	133.062	Asparagine	[M+H]+	TRUE	C4H8N2O3	DCXYFEDJOCDNAF-UHFFFAOYNA-N	NC(CC(O)=N)C(O)=O	87.2	133.06174:27625 134.06509:1596 135.06845:0	70.02951:874 74.02419:12426 87.04465:2120 87.05583:1924 88.03992:628 116.03432:648	0	338745	339807	340051	365315	372968	405362	462882	447134	488633	509906	539812	476465	448397	477048	467399	240675	361470	256043	267949	285036	214234	256250	190023	215603	232287	237897	270511	377663	268029	236193	191345	261546	205565	176348	194764	400032	395798	375438	383823	368436	408014	0			1.37317e-05	0.0857855	2.75086e-08	0.358842		TRUE	FALSE	TRUE	FALSE		472849	282120	254564	323135		0.74507	-0.344111	0.893352	-0.19583
263	5.295	134.046	Aspartic acid	[M+H]+	TRUE	C4H7NO4	CKLJMWTZIZZHCS-UHFFFAOYNA-N	NC(CC(O)=O)C(O)=O	99.4	134.04546:13898 135.04881:822 136.05217:366	70.02918:1186 74.0237:4698 88.03979:1060	0	255774	246251	260326	262192	270967	358485	308770	344281	371924	390477	490481	361683	113375	63042	116408	234056	292598	288556	271349	225395	215698	197186	0	574	79257	160422	223755	342290	193217	233496	214324	101230	19494	64251	2360	350171	427229	377690	346655	196837	105963	0			0.0707019	0.568063	0.0252675	0.932796		FALSE	FALSE	FALSE	FALSE		311391	204583	172063	210072		0.606041	-0.28795	0.855792	-0.0381999
185	3.139	123.045	Benzoic acid	[M+H]+	TRUE	C7H6O2	WPYMKLBDIGXBTP-UHFFFAOYSA-N	O=C(O)C=1C=CC=CC1	75	123.04482:4131 124.04817:386 125.05153:408	123.05679:740	0	27780	34652	34965	50490	36027	78471	73385	63856	59927	98601	79253	72574	9926	9691	20083	67510	67341	34403	51798	20468	40990	23384	1553	4819	13555	21582	32499	79008	28395	51550	65050	24817	17038	26187	18181	49646	74363	71932	82862	25654	16420	0			0.0751756	0.588359	0.0756358	0.614906		FALSE	FALSE	FALSE	FALSE		60631.6	36392.2	35697.2	42475.9		0.736439	-0.250832	0.764257	-0.223014
2984	5.069	664.118	beta-Nicotinamide adenine dinucleotide	[M+H]+	TRUE	C21H27N7O14P2	BAWFJGJZGIEFAR-NNYOXOHSSA-N	NC1=C2N=CN([C@@H]3O[C@H](COP([O-])(=O)OP(O)(=O)OC[C@H]4O[C@H]([C@H](O)[C@@H]4O)[N+]4=CC=CC(=C4)C(O)=N)[C@@H](O)[C@H]3O)C2=NC=N1	87.4	664.11609:50957 665.11944:16906 666.1228:3324	97.02874:10762 123.05572:1400 136.0623:103832 137.0647:5502 232.0836:4128 233.08563:790 250.09372:700 330.05951:872 348.06976:13856 349.07193:1784 428.03741:15264 429.03964:2164 524.05933:15264 525.06012:2512 526.06219:656 542.06897:21574 543.07306:3994 544.07343:888 664.11761:28488	0	890063	862669	860673	915332	906433	717855	908201	715808	910672	1290931	1141242	1034352	746140	771915	703446	725589	702266	865375	951216	774188	787720	913822	76758	669476	734880	1050876	1032114	798890	1247463	1347772	892646	1275807	1003165	929275	730868	756199	734119	761829	815233	499760	566009	0			0.0980096	0.0211211	0.411956	0.748374		FALSE	FALSE	FALSE	FALSE		915235	722264	1.00555e+06	755162		0.341615	0.413123	-0.135766	-0.0642588
1374	7.032	335.064	beta-Nicotinamide mononucleotide	[M+H]+	TRUE	C11H15N2O8P	DAYLJWODMCOQEW-TURQNECASA-N	O[C@H]1[C@@H](O)[C@@H](O[C@@H]1COP(O)([O-])=O)[N+]1=CC=CC(=C1)C(O)=N	82	335.06506:1098 336.06841:290 337.07177:0	97.02898:4118 123.05579:9800 124.05817:856	0	5535	7015	6093	6254	5899	7655	4835	8272	3882	4594	2366	3775	10320	9307	7628	1904	3524	7156	7487	4647	4451	6561	9645	5149	2372	14800	1868	11399	4292	9144	3713	15127	8345	2789	8166	7803	1752	6217	3372	1786	7179	0			0.859489	0.266532	0.479927	0.621751		FALSE	FALSE	FALSE	FALSE		6111.78	5889.22	7540.44	5267.67		0.053515	0.517486	-0.303057	0.160913
905	3.109	232.155	Butyryl carnitine	[M+H]+	TRUE	C11H21NO4	LRCNOZRCYBNMEP-UHFFFAOYNA-N	O=C([O-])CC(OC(=O)C(C)C)C[N+](C)(C)C	87.6	232.15425:3734 233.1576:1046 234.16096:0	85.02869:11600 86.03127:982 173.08112:938 232.15518:1142	0	48967	50580	46904	49570	46931	97481	79505	68865	80737	126962	99183	97581	28258	27465	33738	84384	75340	56707	55115	33291	35924	30941	11313	13219	27087	29127	31797	108677	37439	47628	67953	26055	24435	28803	27906	86593	86044	91130	92058	26471	22082	0			0.0299322	0.476917	0.0286911	0.581166		FALSE	FALSE	FALSE	FALSE		78448.6	46305.9	43220.2	53946.9		0.760551	-0.319833	0.86004	-0.220344
960	1.869	244.094	Cytidine	[M+H]+	TRUE	C9H13N3O5	UHDGCWIWMRVCDJ-XVFCMESISA-N	c1cn([C@H]2[C@@H]([C@@H]([C@@H](CO)O2)O)O)c(nc1=N)O	93.6	244.09436:2448 245.09771:0 246.10107:0	69.04575:682 94.04031:596 95.02471:3314 112.05129:18700 113.05602:766	0	17709	15669	16991	13391	16082	33163	11190	21169	18339	36821	30187	22305	23121	30885	33194	5409	12192	9913	12042	9429	8133	11986	7970	10536	3984	11763	9331	31374	18204	11773	3965	13902	10815	7059	8711	30947	22183	40660	15147	6369	21325	0			0.00380134	0.279539	0.00528642	0.236152		TRUE	FALSE	TRUE	FALSE		25242.2	12252	12759.1	18135.1		1.04282	-0.507258	0.984311	-0.565768
2010	6.979	489.122	Cytidine 5'-diphosphocholine	[M+H]+	TRUE	C14H26N4O11P2	RZZPDXZPRHQOCG-OJAKKHQRSA-N	C[N+](C)(C)CCOP(O)(=O)OP([O-])(=O)OC[C@H]1O[C@H]([C@H](O)[C@@H]1O)N1C=CC(=N)N=C1O	66.1	489.11774:1762 490.12109:1084 491.12445:0	86.09751:660 104.99261:2712 162.94167:1624 184.07416:7096 186.91304:2662 186.99536:906 264.04184:2182 268.91711:664 268.99857:1380 350.91904:1576 360.06268:1582 378.07388:1626 489.11487:3814	0	11129	12281	11837	13592	11540	11693	10755	16723	15150	16035	12856	11744	15111	15149	17669	8774	9243	8487	14750	11651	9832	9842	11859	10155	8308	12419	7410	14257	11243	14748	8941	15570	13320	8017	6657	12229	9926	13871	12929	7892	14165	0			0.0574674	0.749942	0.0620365	0.810049		FALSE	FALSE	FALSE	FALSE		13912.9	11345.2	11450.1	11000.7		0.294337	0.0577706	0.28106	0.0444939
852	1.214	220.119	D-(+)-Pantothenic acid	[M+H]+	TRUE	C9H17NO5	GHOKWGTUZJEAQD-ZETCQYMHSA-N	CC(C)(CO)[C@@H](O)C(O)=NCCC(O)=O	79.4	220.11804:17809 221.12139:2666 222.12475:350	67.05467:1380 69.07072:788 70.02888:2842 72.04469:2940 85.06526:1364 90.05515:12820 95.04946:1294 98.02432:2186 103.07546:1700 116.03558:1830 124.0764:1566 142.08655:952 184.09715:1588 202.10805:1916 220.11842:1332	0	309915	521815	486153	460765	455666	404874	440818	1081554	1092129	1683554	1377527	801068	469957	859774	661626	343460	327416	328367	397670	393472	246389	313754	214344	189914	197201	410811	434818	372336	466292	407344	370618	488732	290380	298747	200253	553957	553306	491257	461120	317309	574509	0			0.00234966	0.458122	0.00255302	0.380109		TRUE	FALSE	TRUE	FALSE		912362	358500	370896	415649		1.34763	-0.164349	1.29859	-0.213392
248	2.138	132.103	DL-Norleucine	[M+H]+	TRUE	C6H13NO2	LRQKBLKVPFOOQJ-UHFFFAOYSA-N	CCCCC(C(=O)O)N	96.9	132.10222:28306 133.10557:2426 134.10893:0	69.07008:2988 86.09661:22602 87.09981:1304	2157	797193	810432	801148	768104	796843	1213721	689377	604220	731376	982433	946796	829477	1130444	1108159	1411696	457044	754914	500864	723248	600987	462045	664179	432461	419003	408528	715876	779734	1275011	1118887	835390	521691	959514	647818	579105	477000	1179107	1036976	1364332	819576	446580	735747	0.00271408			0.0629749	0.851057	0.296071	0.349019		FALSE	FALSE	FALSE	FALSE		915111	667493	781515	809582		0.455195	-0.0509044	0.227674	-0.278425
598	2.832	183.087	D-Sorbitol	[M+H]+	TRUE	C6H14O6	FBPFZTCFMRRESA-FBXFSONDNA-N	OC[C@H](O)[C@H](O)[C@H](O)[C@H](O)CO	97.4	183.08711:8276 184.09046:636 185.09382:0	69.03394:3434 83.05039:832 85.02899:1256 87.04431:608 99.04357:602 111.04466:618	0	66979	61867	59171	55597	57660	337923	39360	12335	64096	683304	312142	208545	22922	12521	3443	97313	88972	112578	86119	48678	48352	54417	3823	11930	24056	15126	35950	109038	87002	30396	157863	24777	13968	26874	22812	137990	90391	160872	102017	2502	10596	0			0.11484	0.76576	0.104816	0.911792		FALSE	FALSE	FALSE	FALSE		188128	60410.6	55126.4	63113.6		1.63884	-0.195205	1.77089	-0.0631492
1388	0.64	338.342	Erucamide	[M+H]+	TRUE	C22H43NO	UAUDZVJPLUQNMU-UHFFFAOYSA-N	N=C(O)CCCCCCCCCCCC=CCCCCCCCC	92.6	338.34177:19638 339.34512:13614 340.34848:3130	67.05426:4280 69.07006:17784 70.07394:948 71.04928:1144 71.0856:7556 72.04472:1394 72.08102:926 79.05431:1584 81.07008:7808 82.0738:772 83.04945:1422 83.08579:13454 84.08928:1120 85.06494:1230 85.10162:3292 86.0601:2476 91.05434:1342 93.07016:3560 95.08574:8722 97.06479:3942 97.10141:9912 98.10484:942 99.08024:918 99.11652:628 100.07588:4624 101.06025:802 105.07048:788 107.08578:2248 109.10153:5784 111.08047:2626 111.117:5258 114.09171:4780 121.10168:2608 123.11715:3224 124.11272:636 125.09641:2664 125.13226:2888 128.10793:3616 135.11707:4088 137.13203:1884 139.11221:2038 139.14767:692 142.12274:3538 149.13283:2848 151.09641:844 151.1474:656 153.12796:1142 156.13962:1306 163.14876:1522 167.1427:1480 170.15434:1754 177.16425:964 184.17049:1226 191.18031:826 198.18602:1042 212.20145:912 219.21014:588 226.21846:1060 240.23148:780 254.24785:586 265.24911:660 268.263:964 282.27817:652 303.30515:4152 304.30978:818 319.30048:718 321.31509:7400 322.31799:1676 338.34174:25126	35083	194581	171393	207076	194437	187484	44964	58276	207446	41852	175264	61090	20941	58643	47377	56715	123552	46762	60277	34173	70905	145802	49719	113082	277538	206751	119613	51112	20980	101631	43825	44230	161956	336423	172307	56462	67845	36845	20675	26514	90000	66093	0.183686			0.948846	0.703374	0.352111	0.602452		FALSE	FALSE	FALSE	FALSE		79539.2	77887.4	114182	97018.2		0.0302757	0.235005	-0.521594	-0.316865
82	5.385	104.071	Gamma-Aminobutyric Acid	[M+H]+	TRUE	C4H9NO2	BTCSSZJGUNDROE-UHFFFAOYSA-N	O=C(O)CCCN	93.4	104.07178:2644 105.07513:0 106.07849:0	69.03429:726 87.04472:978	226	154084	156989	154147	176612	153264	93269	129730	208092	133610	73786	113554	92293	78398	53740	62609	111312	114087	174394	185751	204772	146565	115743	2820	70813	106015	77824	164971	108387	141478	169524	130926	27398	48513	100032	39250	126927	123725	117922	116724	159629	62469	0.00142121			0.554133	0.589514	0.916406	0.338535		FALSE	FALSE	FALSE	FALSE		108497	124228	110815	99465.7		-0.195338	0.155884	-0.030501	0.320721
1053	5.896	261.038	Glucose-6-phosphate	[M+H]+	TRUE	C6H13O9P	NBSCHQHZLSJFNQ-UHFFFAOYNA-N	O=P(O)(O)OCC1OC(O)C(O)C(O)C1O	93.5	261.03748:3462 262.04083:0 263.04419:0	69.03463:964 85.02911:598 98.98421:2790 109.02856:1078 127.03933:970	0	0	0	0	0	581	97822	1528	609	4282	127336	165078	123460	0	0	0	703	3067	0	0	0	0	0	0	0	0	0	0	2274	0	0	0	0	0	0	0	1850	0	2894	5850	0	0	0			0.0241946	0.222228	0.0238405	0.334892		FALSE	FALSE	FALSE	FALSE		57790.6	418.889	252.667	1177.11		7.10812	-2.21994	7.83745	-1.49061
358	4.505	148.044	Glutamic acid	[M+H]+	TRUE	C5H9NO4	WHUUTDBJXJRKMK-UHFFFAOYSA-N	O=C(O)CCC(N)C(=O)O	86.9	148.04324:1099 149.04659:0 150.04995:906	84.04463:101416 85.02856:1676 85.04847:4378 86.04898:328 102.05549:15034 103.05869:806 130.05064:3914 148.06151:390	0	21308	21324	22748	16684	21892	32992	25813	21439	24062	26906	29428	23435	27532	25504	27605	14505	21913	15037	15908	15710	15114	16482	14681	12641	12178	15500	19266	29914	21216	19323	16290	24148	13991	11648	10974	28369	26095	28174	28519	20840	21793	0			0.000209323	0.482599	0.00405511	0.20993		TRUE	FALSE	TRUE	FALSE		26345.7	17439.4	18941.8	21155.9		0.595212	-0.159488	0.475994	-0.278705
350	4.395	147.077	Glutamine	[M+H]+	TRUE	C5H10N2O3	ZDXPYRJPNDTMRX-UHFFFAOYNA-N	NC(CCC(O)=N)C(O)=O	80.3	147.07701:308389 148.08036:23846 149.08372:2290	65.00555:774 74.02364:648 84.04459:222948 85.02879:3276 85.04814:8892 86.04946:654 101.07127:3652 102.05526:7652 130.05028:35024 131.05307:1998 147.07726:666	6810	5206238	4939467	4994684	4871811	4875760	4297346	5853148	5161720	5738458	6890444	6907494	6055318	4597360	5400084	5464505	4316035	4383778	4408764	5135992	4566241	3739442	4564745	3597098	3873269	3337510	4701508	4706266	5208438	5512178	5319832	4181737	5658848	4662410	4037376	3523819	5038464	4792341	4816309	5057402	4224583	5039184	0.00136813			0.00445972	0.654703	0.0334849	0.676531		TRUE	FALSE	FALSE	FALSE		5655708	4.46407e+06	4.72218e+06	4.57688e+06		0.341349	0.0450885	0.260256	-0.0360048
1266	4.658	308.091	Glutathione (reduced)	[M+H]+	TRUE	C10H17N3O6S	RWSXRVCMGQZWBV-UHFFFAOYNA-N	O=C(O)CN=C(O)C(N=C(O)CCC(N)C(=O)O)CS	88.4	308.09131:144096 309.09466:23598 310.09802:9298	68.0505:260 74.02409:198 76.0219:98558 76.03972:1400 77.02369:1550 78.01772:4814 80.04971:1770 83.0593:270 84.04484:46736 85.02881:362 85.04776:1666 86.99025:2948 88.0219:2072 88.9848:220 96.04532:246 97.00855:208 98.0076:610 102.05524:1988 108.04463:410 114.0375:1524 116.0173:7110 117.01982:530 118.01321:252 124.02276:360 129.06697:232 130.0504:17890 131.05432:762 132.05603:228 141.04758:408 142.03326:6600 143.03575:356 144.01187:5804 144.03432:252 145.01646:420 145.06273:314 146.02977:566 151.05392:486 162.02322:33572 163.02556:1794 164.0192:1066 170.02837:2530 171.0296:254 179.04932:37220 180.05287:3024 181.04619:1492 187.05408:528 188.03851:274 199.05696:236 205.06616:416 215.04929:1514 216.03204:348 216.05089:218 227.04686:212 233.06017:9032 234.06305:936 235.05653:668 245.06062:2874 246.06677:196 273.05292:304 290.08148:1168 291.06387:3288 292.06519:318 308.09232:5460	19450	1291037	1277471	1229938	1194147	1170212	1072800	1619610	1164534	1363646	1004887	1060160	1040400	1093687	1117765	1268194	1095140	1041175	1031556	1616655	796677	1327501	1476398	1046991	1164645	1264815	1302549	1233867	1399401	1713859	1882037	996461	1354384	1252409	1152260	1046026	1387032	1272724	1210118	1205069	1058594	1139984	0.0157802			0.868655	0.0902674	0.0987848	0.977361		FALSE	FALSE	FALSE	FALSE		1.17083e+06	1.18892e+06	1368002	1.19158e+06		-0.0221184	0.199195	-0.224536	-0.00322269
526	4.666	173.022	Glycerol-2-phosphate	[M+H]+	TRUE	C3H9O6P	DHCLVCXQIBBOPH-UHFFFAOYSA-N	OCC(CO)OP(O)(O)=O	88	173.02126:4457 174.02461:0 175.02797:0	98.98464:3918	0	271861	278398	271142	269343	268678	182706	255587	248661	254762	171696	225757	155514	222700	252865	295381	211870	226061	231093	416317	398790	210865	248755	151961	165330	115518	237346	252148	255879	413716	248686	174651	426274	171189	178369	151912	279301	282577	352583	252437	241492	288029	0			0.167938	0.808856	0.357888	0.568383		FALSE	FALSE	FALSE	FALSE		218916	265677	254394	244210		-0.279293	0.0589443	-0.216686	0.121552
1162	2.177	284.1	Guanosine	[M+H]+	TRUE	C10H13N5O5	NYHBQMYGNKIUIF-UUOKFMHZSA-N	C([C@@H]1[C@H]([C@H]([C@H](n2cnc3c2[nH]c(=N)nc3O)O1)O)O)O	90.9	284.09967:2040 285.10302:354 286.10638:0	110.03536:1586 135.03123:3406 152.05711:11468 153.0419:1048	0	16712	21564	21685	18556	17592	41669	6544	23583	20379	29841	31078	20537	25834	41070	38920	1614	20843	6925	4840	8250	7139	10478	14654	8988	6023	10102	5581	41918	14510	11648	6955	15456	3639	6016	10403	34960	25382	39225	21984	10884	26828	0			0.0162828	0.271913	0.0218621	0.219143		FALSE	FALSE	FALSE	FALSE		26726.1	12629.2	13464.6	19924.6		1.08148	-0.565381	0.989083	-0.657782
120	7.219	112.087	Histamine	[M+H]+	TRUE	C5H9N3	NTYJJOPFIAHURM-UHFFFAOYSA-N	N1=CNC(=C1)CCN	75.3	112.08718:58712 113.09053:4896 114.09389:0	68.04956:5484 81.0452:2036 82.05248:1598 83.06089:3584 95.06053:43246 96.06403:1826 112.08727:2592	9075	1373627	1304887	1299793	1317512	1422535	1743338	1556633	1277041	1370495	1918696	1916307	1679917	1175135	997872	1001633	1507689	1555212	1448362	1598026	1434287	1314337	1328647	882333	977714	1103492	1176072	1164551	1555523	1290384	1377042	1210887	1167996	1027166	1048744	1021796	1574504	1554215	1592074	1739714	1140808	983401	0.00675389			0.222613	0.539497	0.0312362	0.747263		FALSE	FALSE	FALSE	FALSE		1.51505e+06	1.34117e+06	1.22485e+06	1.29805e+06		0.175872	-0.083736	0.306757	0.0471491
410	5.416	156.078	Histidine	[M+H]+	TRUE	C6H9N3O2	HNDVDQJCIGZPNO-UHFFFAOYNA-N	NC(CC1=CN=CN1)C(O)=O	89.5	156.07739:131128 157.08074:8638 158.0841:394	66.03418:1782 68.04932:1002 69.04622:434 81.04525:6806 82.05309:10384 83.06079:11496 84.06485:426 93.04527:6120 94.04913:424 95.06063:6966 96.064:348 98.98377:384 110.07169:92832 111.05511:1034 111.07491:4702 138.06618:368 156.07802:2652	453	1339804	1546092	1222193	1024470	887140	2688226	2535498	1579919	2131174	2477018	2281672	1623550	529272	436507	677900	1878312	1824670	1074355	2169444	1122866	705075	1382189	3920	869	0	838555	750998	2925918	2037098	1613604	398815	1420184	0	0	0	2645554	2193234	2720028	2019773	628839	556311	0.000376265			0.114881	0.867822	0.123868	0.985619		FALSE	FALSE	FALSE	FALSE		1809204	1.2043e+06	1.10956e+06	1195971		0.587156	-0.108195	0.705367	0.0100165
281	1.411	137.046	Hypoxanthine	[M+H]+	TRUE	C5H4N4O	FDGQSTZJBFJUBT-UHFFFAOYSA-N	OC1=NC=NC=2NC=NC12	93.8	137.0472:13858 138.05055:1138 139.05391:0	94.04144:606 110.03622:1180 119.0369:672 137.04694:4028	0	288770	309648	309044	281946	268976	778942	325087	422864	567707	713606	756049	539299	352825	527771	606069	183805	171188	205057	175583	227631	106226	189935	179086	248504	139997	168402	214889	655978	342781	197857	227360	285707	221236	246363	135562	317443	325567	775951	281102	153988	492648	0			0.000454332	0.544038	0.00220144	0.238337		TRUE	FALSE	TRUE	FALSE		553794	227176	275719	327762		1.28554	-0.249449	1.00615	-0.528842
1088	1.458	269.09	Inosine	[M+H]+	TRUE	C10H12N4O5	UGQMRVRMYYASKQ-KQYNXXCUSA-N	OC[C@H]1O[C@H]([C@H](O)[C@@H]1O)N1C=NC2=C1N=CN=C2O	71	269.0881:2698 270.09145:568 271.09481:0	94.04008:1706 110.03538:3936 119.03574:3338 137.04665:39806 138.04956:2232 152.05818:752 196.96669:2446 223.97771:1200 241.98849:702 250.98729:1734 251.98306:726	0	31494	35834	35630	32316	31937	63916	31323	32807	47198	62143	65300	47707	32878	47080	58446	12472	19263	25039	23408	27961	12638	21946	16144	26295	14517	20648	17127	61427	40166	23603	14192	31064	20186	23533	16426	36314	38900	59740	30437	14965	35352	0			0.00220657	0.671202	0.00919188	0.338659		TRUE	FALSE	TRUE	FALSE		47816.9	24146.3	27671	30650.3		0.985716	-0.147528	0.789145	-0.344099
1443	4.826	349.055	Inosine-5'-monophosphate	[M+H]+	TRUE	C10H13N4O8P	GRSZFWQUAKGDAV-KQYNXXCUSA-N	O[C@@H]1[C@@H](COP(O)(O)=O)O[C@H]([C@@H]1O)N1C=NC2=C1N=CN=C2O	94	349.05435:1191 350.0577:0 351.06106:0	97.02871:1582 137.04652:8178	0	30504	27732	32214	29565	30914	26540	20891	20356	36098	38421	45940	45884	29827	33625	31432	18803	22365	22665	21700	27498	19655	34011	19091	29967	24757	27999	30491	23499	40921	34937	24663	27142	25603	26665	21787	19805	26183	32799	20810	13906	15003	0			0.0276614	0.0230887	0.332609	0.558362		FALSE	FALSE	FALSE	FALSE		33064.7	24135.6	29375.1	22506.8		0.45413	0.384235	0.170696	0.100801
197	1.172	124.041	Isonicotinic acid	[M+H]+	TRUE	C6H5NO2	TWBYWOBDOCUKOW-UHFFFAOYSA-N	OC(=O)C1=CC=NC=C1	89.2	124.03952:1772 125.04287:0 126.04623:0	80.04961:866 124.04044:1132	2711	17410	17698	15853	17202	17724	31575	24877	24115	43232	42001	52663	32451	13517	18256	14398	10219	19912	12204	7601	20220	5418	7837	9876	5012	9220	14434	17484	18527	40432	9574	13000	12776	9856	8907	11860	21444	33269	41934	20049	10424	14626	0.157824			0.00062992	0.499909	0.0102903	0.108778		TRUE	FALSE	FALSE	FALSE		31409.7	11965	15606.6	19152.1		1.39239	-0.295351	1.00906	-0.678683
783	1.939	209.093	Kynurenine	[M+H]+	TRUE	C10H12N2O3	YGPSJZOEDVAXAB-UHFFFAOYSA-N	O=C(O)C(N)CC(=O)C=1C=CC=CC1N	84.2	209.09273:12074 210.09608:1756 211.09944:294	65.03895:1694 74.02374:5314 91.05466:5374 92.04992:1764 94.06527:10912 95.06921:1006 99.00787:1658 104.05048:1182 105.04436:958 117.05815:948 118.06576:3062 120.04534:5530 132.04466:1068 136.07635:6742 146.06041:6270 147.06421:1290 150.05576:1918 174.05623:3298 192.06578:982	0	224465	212578	208958	208838	201724	610854	62995	555386	369346	911961	746646	361380	315478	481511	375636	21248	313665	12935	19569	14692	8790	14807	5944	8968	6993	10468	8911	521881	16229	10346	3788	15744	6282	11375	3782	810994	511378	646334	301571	133367	723846	0			0.000750874	0.0361332	0.000708614	0.0442743		TRUE	FALSE	TRUE	FALSE		490617	87476.2	67036.4	349881		2.48764	-2.38385	2.87158	-1.9999
229	5.124	130.051	L-5-Oxoproline	[M+H]+	TRUE	C5H7NO3	ODHCTXKNWHHXJC-VKHMYHEASA-N	OC(=O)[C@@H]1CCC(O)=N1	88	130.05003:11584 131.05338:698 132.05674:0	84.04426:1954	209	389285	380546	393134	409153	385390	521287	420770	503540	435121	574814	551276	406138	367138	410183	325667	389445	462719	363471	375890	381957	342419	293297	17534	184007	237371	379033	305546	416162	405922	259083	300356	438741	260381	208302	221300	469707	424956	434741	370332	325211	349636	0.000533842			0.0118994	0.727831	0.00216226	0.815259		FALSE	FALSE	TRUE	FALSE		465585	328044	325136	340507		0.505154	-0.066644	0.518003	-0.0537951
557	3.11	177.04	l-ascorbic acid	[M+H]+	TRUE	C6H8O6	CIWBSHSKHKDKBQ-UHFFFAOYSA-N	O=C1OC(C(O)=C1O)C(O)CO	92.4	177.03963:25369 178.04298:6016 179.04634:4028	67.01794:900 69.03346:870 85.02829:3056 95.01302:4208 97.02939:744 111.00659:372 113.02284:480 129.01817:632 141.01927:430	0	163919	199356	136013	231930	124857	30020	165850	178615	101516	40681	44258	33466	135000	151962	266629	126501	130451	115418	289200	156142	173742	116593	197174	263304	189791	88638	191254	67316	169837	222947	92041	162804	182613	324243	128403	230082	207452	81425	52373	167360	296613	0			0.0203674	0.518584	0.0528307	0.772086		FALSE	FALSE	FALSE	FALSE		97929.8	174650	160881	185618		-0.834647	-0.206341	-0.716177	-0.0878717
454	5.303	162.113	L-Carnitine	[M+H]+	TRUE	C7H15NO3	PHIQHXFUZVPYII-ZCFIWIBFSA-N	C[N+](C)(C)C[C@H](O)CC([O-])=O	95.6	162.11304:681647 163.11639:49186 164.11975:5692	85.0287:65996 86.03178:2522 102.0917:55038 103.03931:160410 103.09481:2668 104.04293:7834 105.04511:1020 121.05003:690 162.11313:171524	228	15689940	15858668	15599747	15493291	14983241	16569312	16712391	14441671	15979617	18466052	17260272	15876594	11521279	9367119	12645070	13923331	14964191	13788037	17469638	14145939	12247349	13440210	148959	5406128	8861423	14178764	12697730	19913050	16854316	17336494	12979922	14898050	11634243	11202597	8477561	18682036	16507066	18550444	16494688	10841341	10034929	1.4686e-05			0.188881	0.969012	0.423881	0.614588		FALSE	FALSE	FALSE	FALSE		1.51327e+07	1.25303e+07	13680653	1.36028e+07		0.272248	0.00823692	0.145532	-0.118479
552	5.079	176.104	L-citrulline	[M+H]+	TRUE	C6H13N3O3	RHGKLRLOHDJJDR-BYPYZUCNSA-N	O=C(O)C(N)CCCNC(=N)O	89.7	176.10393:21026 177.10728:1746 178.11064:450	70.06575:23294 71.06931:1326 72.04475:668 90.0556:1832 113.07176:13358 114.05661:1268 114.0747:1126 115.08733:1304 116.07077:1600 159.07779:3330	0	24430	24717	24497	19369	18731	10102	11771	15388	9083	6309	6947	5833	14119	10438	9819	14421	14041	14319	16345	15957	13259	13767	5665	18340	19595	18552	232932	10154	19993	12911	17043	11994	18379	9540	10859	13557	13436	17983	13375	24498	22408	0			0.0701067	0.332601	0.229557	0.169188		FALSE	FALSE	FALSE	FALSE		9998.89	13065.9	40168.2	16003.9		-0.385966	1.32763	-2.00621	-0.292617
2189	1.188	522.356	LPC 18:1	[M+H]+	TRUE	C26H52NO7P	YAMUFBLWGFFICM-UHFFFAOYNA-N	O=C(OCC(O)COP(=O)([O-])OCC[N+](C)(C)C)CCCCCCCC=CCCCCCCCC	60.8	522.35712:27426 523.36047:8946 524.36383:2222	67.05463:1046 69.07017:1514 71.07365:1640 81.07018:1440 83.08593:714 86.09692:39808 87.09993:1700 88.03988:1234 93.07027:850 95.08636:1926 97.10214:836 98.98541:1658 104.10749:49564 105.11073:2966 109.10197:608 125.00056:27102 126.00372:848 166.06409:3248 184.07416:142354 185.0775:7752 186.07909:1038 258.11169:768 339.29095:900 502.32971:910 504.34622:1884 505.34964:780 520.34106:36228 521.34467:12894 522.35638:74276	0	275971	360533	352605	329066	341338	368101	134322	219509	102625	51279	62514	59989	814363	314985	787566	142083	233469	288274	334473	281358	372458	517007	244732	667655	331971	392643	321201	440942	344707	443681	192602	652738	682783	500845	549130	408988	231073	184058	115654	148304	315566	0			0.267965	0.401001	0.0746419	0.938479		FALSE	FALSE	FALSE	FALSE		236410	355713	420904	348489		-0.589426	0.27238	-0.832204	0.0296019
2175	0.847	520.34	LPC 18:2	[M+H]+	TRUE	C26H50NO7P	SPJFYYJXNPEZDW-UHFFFAOYNA-N	O=C(OCC(O)COP(=O)([O-])OCC[N+](C)(C)C)CCCCCCCC=CCC=CCCCCC	75.6	520.34027:29557 521.34362:12974 522.34698:58646	69.07059:1460 71.07366:1302 81.06997:1682 83.08566:828 86.09681:33504 87.09987:1262 89.06061:1248 93.07067:704 95.08606:1110 97.10088:654 98.98446:2040 104.10747:56888 105.11092:2154 125.00047:19804 136.06226:11670 137.06573:704 166.06355:3300 184.07391:83906 185.07727:5086 186.07896:708 258.11191:756 268.10464:1860 337.27209:718 339.28836:936 502.33148:1160 503.31082:1032 504.34558:1510 518.32678:1170 519.32489:600 520.34119:51258	22360	339699	325198	342575	328881	338971	378429	127735	237886	103705	73530	92287	107429	1162313	432962	899822	152575	133432	205114	266249	254154	285114	472345	173431	649769	299943	396143	128794	339752	244048	405540	163539	679061	645747	482706	603535	347751	203114	151549	105222	217397	346706	0.0667334			0.922294	0.809009	0.627999	0.78273		FALSE	FALSE	FALSE	FALSE		301808	315804	367399	344859		-0.0653963	0.0913421	-0.283714	-0.126975
1960	1.127	478.294	LPE 18:2	[M+H]+	TRUE	C23H44NO7P	DBHKHNGBVGWQJE-UHFFFAOYNA-N	O=C(OCC(O)COP(=O)(O)OCCN)CCCCCCCC=CCC=CCCCCC	65.2	478.29303:16019 479.29638:5286 480.29974:30192	67.05454:1858 69.07033:1960 81.07043:1418 83.08592:1346 95.08547:2808 98.98493:1034 109.10108:1044 155.01082:726 216.06203:814 308.29489:1408 337.27356:6572 338.27628:1496 339.28906:8354 340.29218:1856 417.24033:618 419.25589:922 460.28235:1736 462.29858:2298 478.2923:6192	0	158100	165321	158220	158039	163758	307196	97870	146513	68489	37206	38530	41092	318275	126489	347110	113339	105411	136301	177238	110793	144930	180504	58239	222857	156376	150719	101167	258442	120335	195881	93803	225285	208983	229106	230480	211452	124775	111731	59232	92929	117505	0			0.64702	0.607893	0.373147	0.969311		FALSE	FALSE	FALSE	FALSE		131296	152652	169429	154021		-0.217425	0.137553	-0.367867	-0.0128879
232	7.816	130.087	L-Pipecolic acid	[M+H]+	TRUE	C6H11NO2	HXEACLLIILLPRG-YFKPBYRVSA-N	C1CCN[C@@H](C1)C(=O)O	78.6	130.08742:14319 131.09077:2558 132.09413:0	70.06515:846 84.08125:8756 130.08853:738	391	104726	117301	109212	102007	106979	189743	124131	127713	178286	192747	152482	132089	169676	186702	252305	76554	131957	51955	91674	84803	46302	73485	33059	33731	36523	60490	53442	190697	84070	55365	44007	66861	40328	35944	27933	201304	140815	168276	171753	85676	150228	0.00361886			0.0119132	0.127143	0.00013936	0.532078		FALSE	FALSE	TRUE	FALSE		161508	93566	69465.1	113584		0.787546	-0.709401	1.21724	-0.279705
171	4.016	120.066	L-Threonine	[M+H]+	TRUE	C4H9NO3	AYFVYJQAPQTCCC-GBXIJSLDSA-N	C[C@H]([C@@H](C(=O)O)N)O	93.9	120.0659:58831 121.06925:2794 122.07261:924	74.06038:8114 75.06433:492 84.04501:606 102.05527:982	13528	623521	592790	597798	582517	564564	739133	453317	486626	517496	547380	577836	582859	730262	677678	675855	478989	683256	513191	511728	537445	505699	518664	444410	436339	442579	620792	612510	776427	545855	501271	567749	485916	528052	552624	520225	873064	820756	770894	822848	728008	712985	0.0228422			0.282454	0.0202761	0.480062	0.00768116		FALSE	FALSE	FALSE	TRUE		590287	541026	554382	703273		0.125719	-0.343204	0.0905372	-0.378386
355	7.82	147.114	Lysine	[M+H]+	TRUE	C6H14N2O2	KDXKERNSBIXSRK-UHFFFAOYNA-N	NCCCCC(N)C(O)=O	79.6	147.1131:49244 148.11645:8376 149.11981:690	65.03896:254 67.05456:1924 68.05079:732 69.05797:1122 72.07991:536 74.02383:1096 82.06556:226 83.98915:190 84.08091:102516 84.09102:1172 85.06567:734 85.08405:5520 94.06602:210 95.04919:234 102.09251:378 112.07513:608 130.08705:7392 131.09:414 147.11389:374	2726	236777	266681	237618	218407	239613	412807	270549	263166	391731	422017	371103	271384	374085	407379	559602	167633	279586	113355	212065	208021	108478	166418	84910	79517	89202	132033	129904	430821	167162	130616	85247	152153	96533	74173	60503	475818	321307	356417	337827	188291	340374	0.0113669			0.0157872	0.140788	0.000235392	0.579976		FALSE	FALSE	TRUE	FALSE		353802	211119	155184	250138		0.744889	-0.688746	1.18896	-0.244671
2182	5.22	522.204	Melezitose	[M+NH4]+	TRUE	C18H32O16	QWIZNVHXZXRPDR-WSCXOGSTSA-N	OCC1OC(OC2C(O)C(OC2(OC3OC(CO)C(O)C(O)C3O)CO)CO)C(O)C(O)C1O	47.8	522.20416:149137 523.20751:37640 524.21087:8414	69.03397:16296 70.03719:610 71.0125:614 71.04971:3908 73.02873:7732 74.03261:582 81.03407:6528 82.03731:516 85.02879:209582 86.03233:8888 87.0333:620 87.04472:9804 88.04858:818 91.03966:17714 92.0428:700 97.02885:39004 98.03278:2010 99.04468:9980 100.04865:908 101.02383:1330 103.03991:3538 109.02904:16712 110.03243:1390 115.03973:10452 116.04292:586 117.05511:640 127.03979:58190 128.04326:3524 144.06644:688 145.05048:100898 146.05363:6626 147.05565:828 162.07695:732 163.06107:112670 164.06474:8358 165.06546:1058 180.08699:516 181.07141:2044 271.08362:664 289.09207:5652 290.09708:956 307.10324:602 325.11353:107692 326.11688:14208 327.11853:2506 328.12024:490 342.13977:634 343.12265:1938 487.16559:3518 488.17441:462 504.19083:374 505.17673:414 522.2077:888	0	1323117	1111256	1152647	1172854	1157808	661374	941475	1021849	1244771	547347	727754	479678	2032968	1361636	2373504	732312	508978	751131	1539046	1560710	862746	1006532	28076	922590	1146993	1110016	903870	1251700	1401322	1205774	594394	1711313	1520469	1064810	817708	1231934	524545	968364	535776	416523	1307404	0			0.89396	0.233982	0.493869	0.686687		FALSE	FALSE	FALSE	FALSE		1.00209e+06	1.04034e+06	1.13866e+06	931948		-0.0540324	0.28902	-0.184323	0.15873
1519	4.363	365.106	Melibiose	[M+Na]+	TRUE	C12H22O11	DLRVVLDZNNYCBX-ABXHMFFYSA-N	OCC1OC(OCC2OC(O)C(O)C(O)C2O)C(O)C(O)C1O	88	365.10538:6181 366.10873:1050 367.11209:0	365.10516:4982	437	122419	156030	155608	158888	154076	160939	169485	152714	157639	122714	118041	123331	137263	160228	173557	165980	145754	140763	153900	151462	153616	157132	188831	182048	173735	155014	148923	129830	142590	140859	150791	156174	169081	162247	163670	144659	94808	138308	129256	151292	148028	0.00292495			0.100155	0.360021	0.323435	0.129855		FALSE	FALSE	FALSE	FALSE		144706	158999	153329	144594		-0.135897	0.0846227	-0.083509	0.137011
375	2.657	150.059	Methionine	[M+H]+	TRUE	C5H11NO2S	FFEARJCKVFRZRR-UHFFFAOYNA-N	CSCCC(N)C(O)=O	97.7	150.05873:9130 151.06208:598 152.06544:556	102.05608:728 104.05333:1712 133.03316:936 150.07845:778	0	114039	125453	126718	117950	120735	159537	98845	80307	96309	235785	117922	94070	93580	99792	119372	102610	120074	119505	150766	126659	102639	125211	101447	89846	97181	117929	129221	171043	179488	138761	84962	156898	110607	88541	88602	160965	131586	148182	139173	82769	130215	0			0.9601	0.540822	0.628962	0.9009		FALSE	FALSE	FALSE	FALSE		119572	118698	129481	120071		0.0105813	0.108851	-0.114862	-0.0165921
483	4.514	166.054	Methioninesulfoxide	[M+H]+	TRUE	C5H11NO3S	QEFRNWWLZKMPFJ-UHFFFAOYNA-N	O=C(O)C(N)CCS(=O)C	93.8	166.05374:297120 167.05709:21610 168.06045:14638	65.00555:1410 74.02367:82138 74.06069:3264 75.02656:10256 75.06441:208 76.02834:466 77.02252:510 83.01314:198 84.04429:3314 85.02803:1166 100.03916:420 102.03825:352 102.05504:17810 103.02309:278 103.06084:830 121.03157:718 131.01717:198 149.02744:5846 150.03062:538 151.02794:362 166.05276:658	399	5652098	5511148	5484018	5278309	5497900	7518966	6582098	5394840	5940904	7334736	7414180	6049757	6834697	6565761	7015153	3672411	6156550	3308820	4374422	4069172	3448910	4307742	3740680	3073783	3219602	4583460	4709889	7689570	5515687	5389530	3848668	5716239	3668091	3471208	3010676	7491678	7527664	7704796	7041182	5184859	6205088	7.27479e-05			0.000427559	0.307306	0.00462069	0.123618		TRUE	FALSE	TRUE	FALSE		6.62622e+06	4.45487e+06	4.86071e+06	5.70058e+06		0.572801	-0.229941	0.447017	-0.355725
81	3.936	104.071	N,N-Dimethylglycine	[M+H]+	TRUE	C4H9NO2	FFDGPVCHZBVARC-UHFFFAOYSA-N	CN(C)CC(O)=O	88	104.07094:4414 105.07429:0 106.07765:358	104.10741:3890	2627	74212	65414	68875	64673	64591	85620	108106	103413	95702	77250	74988	74590	113408	119455	117091	15763	91835	20694	20215	23792	23388	26628	14790	17794	18103	35205	32122	88557	39408	33625	30066	27406	21600	28103	23023	90989	101201	81459	98345	103767	82208	0.038888			0.00101125	0.0235458	7.61874e-06	0.0928449		TRUE	FALSE	TRUE	FALSE		94725.8	39355.1	35809.6	70077.2		1.26721	-0.968601	1.40341	-0.832395
394	1.949	154.099	N-Acetylhistamine	[M+H]+	TRUE	C7H11N3O	XJWPISBUKWZALE-UHFFFAOYSA-N	OC(=NCCC1=CN=CN1)C	85.9	154.09802:14297 155.10137:1794 156.10473:0	68.04996:3234 83.06056:1528 95.06057:25102 96.0642:742 112.08733:7886 136.08739:850 154.09782:1184	0	586872	561801	549084	534977	524985	154807	76737	67261	87783	87494	92363	106532	91417	93638	117841	897277	92066	1391658	728317	2032280	254406	712000	583111	768315	499768	1280401	549873	132152	829802	252690	209947	2585145	1227498	621081	337706	138342	118682	169444	123368	79321	137362	0			0.00630961	0.123478	0.0149282	0.0996		TRUE	FALSE	FALSE	FALSE		95336.9	756551	789788	328089		-2.98833	1.26738	-3.05036	1.20535
710	3.591	198.098	N-Acetylhistidine	[M+H]+	TRUE	C8H11N3O3	KBOJOGQFRVVWBH-UHFFFAOYNA-N	O=C(O)C(N=C(O)C)CC1=CN=CN1	79.7	198.08823:2024 199.09158:0 200.09494:0	83.06086:888 95.06075:1186 110.07188:3306 152.08253:776 156.0787:1016	0	5013	18614	15427	15640	2256	7375	14368	2509	15860	14940	12906	24120	20476	24436	21827	17342	17175	15570	20320	17946	13608	18138	14339	13368	13704	7275	11900	5568	15692	16698	4786	11493	14492	5036	11284	21003	8342	20343	17405	7597	16713	0			0.417884	0.331109	0.169279	0.09336		FALSE	FALSE	FALSE	FALSE		15221.1	17362.8	11164.9	13579.4		-0.189924	-0.282456	0.447105	0.354573
653	8.013	189.161	NEPSILON,NEPSILON,NEPSILON-TRIMETHYLLYSINE	[M+H]+	TRUE	C9H20N2O2	MXNRLFUSFKVQSK-UHFFFAOYSA-N	O=C([O-])C(N)CCCC[N+](C)(C)C	84.9	189.16019:2376 190.16354:0 191.1669:0	84.08108:3638 130.08611:1418 189.15996:598	0	10440	11046	10080	10741	10162	16435	13525	16076	18418	20787	18110	10359	21540	23876	28747	1925	10820	1938	3152	5065	2149	3640	2363	3186	2431	6616	4274	14935	6985	5472	3570	7415	3135	2407	2673	16910	13434	14286	13586	9072	16852	0			0.00353469	0.0999595	1.28145e-05	0.323817		TRUE	FALSE	TRUE	FALSE		17680.7	6644.33	6098.22	10261.7		1.41198	-0.750804	1.53571	-0.627069
651	3.673	189.124	N-epsilon-Acetyllysine	[M+H]+	TRUE	C8H16N2O3	DTERQYGMUDWYAZ-UHFFFAOYNA-N	O=C(O)C(N)CCCCN=C(O)C	79.8	189.12329:4752 190.12664:356 191.13:0	84.08085:7040 126.09135:3120 130.08737:820	0	50752	47579	50887	44790	50677	97392	61999	70694	56149	43842	29845	26811	95384	65660	118771	19427	40463	18291	31545	36860	33767	29476	29437	60640	50173	35564	29849	64034	50080	32244	25122	42334	44706	28694	39912	62530	44670	47128	38453	23653	45084	0			0.129469	0.778775	0.0858303	0.865356		FALSE	FALSE	FALSE	FALSE		60864	39781.9	43337.8	41647.8		0.613477	0.0573857	0.489964	-0.0661277
193	5.079	123.056	NICOTINAMIDE	[M+H]+	TRUE	C6H6N2O	DFPAKSUCGFBDDF-UHFFFAOYSA-N	OC(=N)C1=CN=CC=C1	84.3	123.05637:26428 124.05972:2334 125.06308:0	78.03452:1500 80.05041:3940 96.04515:698 123.05653:5202	16289	292095	272809	270836	291088	286069	352385	320872	259280	313032	478238	455945	432127	245498	211309	207027	258428	242845	280907	306055	247948	250370	306222	55231	197520	257430	328380	348794	347354	408912	440759	301694	331620	307035	317624	258455	253600	251276	283361	292715	165044	174409	0.057644			0.0245468	0.0281211	0.773499	0.603023		FALSE	FALSE	FALSE	FALSE		340965	239448	329163	255947		0.509911	0.362958	0.0508239	-0.0961295
760	4.037	204.124	O-Acetyl-L-carnitine	[M]+	TRUE	C9H18NO4	RDHQFKQIGNGIED-MRVPVSSYSA-O	CC(=O)O[C@H](CC(O)=O)C[N+](C)(C)C	77.1	204.12352:324286 205.12687:36354 206.13023:4294	70.06602:252 84.04417:220 84.08121:3180 84.94639:192 85.00404:338 85.01378:300 85.02863:266508 85.03992:5476 85.08532:490 86.03208:12952 87.03371:1164 103.03964:258 129.0789:206 143.08247:278 144.10309:6756 145.05035:16042 145.10519:772 146.05377:928 147.05585:202 162.1131:208 204.12364:17872	0	3085211	3125809	3147886	3143624	3085730	3968504	3281433	2587702	2764767	2505090	3336455	2743177	2437950	2528005	2701378	2276884	4135636	2353946	3303016	2462066	2060345	2605010	3282786	2651140	2817620	2716954	2568937	4731714	3315151	3086420	2273306	3616703	2216984	1997546	2889588	4102979	3170501	4078491	3153306	2247666	2987020	0			0.703094	0.772846	0.556139	0.588798		FALSE	FALSE	FALSE	FALSE		2.9059e+06	2.7979e+06	3.08644e+06	2.98268e+06		0.0546416	0.0493359	-0.0869588	-0.0922646
256	7.858	133.098	Ornithine	[M+H]+	TRUE	C5H12N2O2	AHLPHDHHMVZTML-UHFFFAOYSA-N	O=C(O)C(N)CCCN	82.9	133.09767:2816 134.10102:338 135.10438:0	70.06554:10658 116.0713:1064	0	9311	7677	8124	6979	5219	7603	8856	9995	11223	9712	8090	7529	25360	12002	17142	2829	8690	2478	6100	4823	3219	3706	4350	2738	8765	6674	15024	7535	4254	3464	5524	2525	5005	3271	4322	8125	5658	10786	5185	6200	8342	0			0.0453406	0.97764	0.0471797	0.821973		FALSE	FALSE	FALSE	FALSE		11152.2	5926.33	6278.11	6321.56		0.91212	-0.00994905	0.828929	-0.0931398
2699	7.084	613.162	Oxidized glutathione	[M+H]+	TRUE	C20H32N6O12S2	YPZRWBKMTBYPTK-BJDJZHNGSA-N	C(CC(=N[C@@H](CSSC[C@@H](C(=NCC(=O)O)O)N=C(CC[C@@H](C(=O)O)N)O)C(=NCC(=O)O)O)O)[C@@H](C(=O)O)N	84.1	613.16003:7096 614.16338:4404 615.16674:2966	76.02193:754 76.03938:622 84.04433:1374 85.04039:634 99.0556:728 107.9933:586 130.05067:4630 131.04559:3688 145.06168:846 153.06505:638 155.08131:932 162.02385:1190 177.034:8660 178.03648:674 179.05031:2608 181.06203:604 185.03819:1054 199.07239:1488 209.00589:718 211.02016:776 231.0441:12544 232.04634:1786 235.02122:3684 257.07928:598 265.03183:956 288.06586:1062 308.09229:710 355.07257:1990 409.08582:636 484.11847:6400 485.1199:1650 486.11749:842 538.12793:1186 595.14368:1002 613.16083:33078	0	64239	61976	64191	62470	59488	73821	84293	65587	68244	145508	130571	112653	59490	58921	61954	44548	61739	47656	40282	35604	39194	40314	44503	37970	37954	51689	55690	65262	59220	50338	47931	56869	54407	41773	41765	59982	64856	59425	61479	39432	49613	0			0.0016957	0.809666	0.00441674	0.181782		TRUE	FALSE	TRUE	FALSE		88787.6	46199.3	51435.9	52525.8		0.942485	-0.0302503	0.787582	-0.185154
777	0.805	206.14	Panthenol	[M+H]+	TRUE	C9H19NO4	SNPLKNRPJHDVJA-UHFFFAOYNA-N	OC(=NCCCO)C(O)C(C)(C)CO	89.8	206.13974:52902 207.14309:8118 208.14645:874	65.0392:738 67.0544:2134 69.07011:1850 74.02426:5190 76.07613:28852 77.07893:1492 84.04474:1374 85.06551:2318 86.06097:742 87.08063:668 89.06033:1278 95.04958:2148 102.05541:7030 103.07578:2862 113.06006:528 152.10901:586 170.11896:3146 188.1291:3812 189.13071:422 206.13922:3802	1527	40960	36172	36624	33702	35964	12975	21836	12914	20304	13549	29418	34778	24996	17686	6685	59941	14387	8384	553837	36193	12370	24443	19613	7287	22251	34912	9851	21424	14670	10037	15620	13086	6763	7000	14319	26926	13093	94258	14893	39680	18583	0.0416253			0.320509	0.332559	0.270991	0.367736		FALSE	FALSE	FALSE	FALSE		20939.6	81761.4	16570.9	26168.3		-1.96519	-0.659171	0.33758	1.6436
489	1.849	166.087	Phenylalanine	[M+H]+	TRUE	C9H11NO2	COLNVLDHVKWLRT-UHFFFAOYNA-N	NC(CC1=CC=CC=C1)C(O)=O	75	166.08705:53778 167.0904:6964 168.09376:712	65.03847:1708 77.03889:13586 78.04456:942 79.05472:4704 91.0546:9986 92.05836:1068 93.07071:3918 95.04958:4660 102.04691:1202 103.05466:35186 104.05799:3248 105.04517:17974 106.04916:1060 107.04981:7560 108.05276:642 118.06593:874 120.0815:215192 121.08487:17718 131.04993:3378	0	746077	723059	719244	726156	707948	1259433	772918	680396	696260	1033906	972484	829014	1050411	946497	1175442	448128	701527	484104	644006	514216	496412	685574	398948	365978	368796	785590	762758	1355662	1057416	915120	534570	932155	657283	536704	428968	1236882	867065	1258555	708493	394402	762050	0			0.00896329	0.869169	0.318849	0.286032		TRUE	FALSE	FALSE	FALSE		915702	616484	786449	761156		0.570815	0.0471623	0.219524	-0.304128
608	7.632	184.074	Phosphocholine	[M]+	TRUE	C5H15NO4P	YHHSONZFOIEMCP-UHFFFAOYSA-O	C[N+](C)(C)CCOP(O)(O)=O	85.4	184.07344:203525 185.07679:18878 186.08015:3112	70.06514:1170 71.07297:17114 72.07634:1034 80.97368:11678 86.01305:220 86.09634:105702 87.10001:4786 98.98416:43898 104.10747:5320 116.99508:538 124.97064:192 124.98097:304 124.99999:82458 126.00346:1858 127.00532:634 143.01079:864 166.06328:1638 184.05083:190 184.07393:39756	3445	1827782	2052965	1786522	1835047	1880077	2313786	1839003	1956128	2064010	3165944	2894555	2219318	2243628	2501688	2260339	1276369	1775044	1259250	1972794	1628464	1138414	1472196	1044225	1132157	962983	1776678	1645564	2125967	2363434	2217849	1284123	2593094	1431627	1295533	909676	2715880	1999455	2234109	1808923	1257305	1912938	0.00183589			0.000798326	0.8269	0.0318627	0.415366		TRUE	FALSE	FALSE	FALSE		2355340	1.53634e+06	1.78909e+06	1729494		0.616434	0.0488794	0.396706	-0.170849
149	3.403	116.072	Proline	[M+H]+	TRUE	C5H9NO2	ONIBWKKTOPOVIA-UHFFFAOYNA-N	OC(=O)C1CCCN1	82.4	116.07152:1288349 117.07487:103094 118.07823:33994	68.05042:3698 69.05396:318 70.03484:392 70.04601:288 70.05622:582 70.06577:383874 70.07616:11616 70.32993:484 71.06925:18780 72.06575:306 72.07189:352 98.06047:584 116.07174:20956	22544	14081781	13473190	13541904	13555054	13394084	10811855	14569926	12826103	13155645	14285119	14353453	13814258	12053014	12511048	13097118	13289448	12053407	12440928	14602712	14176423	13405257	14267923	12863024	11065277	10847677	14554284	14000166	13526487	15709415	14868654	12754370	15759028	12394815	10757631	10444618	12939360	12874449	13382990	11999826	9557538	10569895	0.00165653			0.694208	0.0167214	0.486843	0.00585119		FALSE	FALSE	FALSE	TRUE		1.31534e+07	1.33551e+07	1.36762e+07	1.16579e+07		-0.0219613	0.230354	-0.0562287	0.196087
834	3.486	218.14	Propionylcarnitine	[M+H]+	TRUE	C10H19NO4	UFAHZIUFPNSHSL-UHFFFAOYNA-N	O=C([O-])CC(OC(=O)CC)C[N+](C)(C)C	87.4	218.13904:122877 219.14239:17166 220.14575:2716	70.06544:304 84.08144:3012 85.02887:159400 86.03197:6262 87.03372:686 129.07936:340 144.10289:3536 159.06601:10138 160.06963:940 218.13934:11994	0	1006090	993366	1003604	1031626	988151	517294	1150109	1200378	1555010	1512981	1520611	1485180	1513106	1201324	1009124	521356	957983	515506	1268080	659486	756816	614754	420152	723008	532671	977542	899126	1205277	1041395	683580	447218	1415026	954092	497695	473677	1400782	1033958	1053238	1505069	588659	1357022	0			0.00164457	0.544425	0.0156431	0.159029		TRUE	FALSE	FALSE	FALSE		1.29511e+06	747029	880538	984910		0.79384	-0.161607	0.556618	-0.398829
228	4.391	130.051	Pyroglutamic acid	[M+H]+	TRUE	C5H7NO3	ODHCTXKNWHHXJC-UHFFFAOYNA-N	O=C(O)C1NC(=O)CC1	87.7	130.05046:188793 131.05381:13202 132.05717:2094	69.03587:216 84.04484:24412 85.02892:1168 85.04832:1032 102.0554:306 130.05078:1284	2853	2299352	2240432	2293387	2295446	2249503	1940152	2750393	2480300	2727004	3176261	3093670	2825372	2210668	2507296	2541638	1986774	2003057	2013397	2347695	2073691	1828624	2112907	1768444	1871932	1696559	2300854	2239408	2327655	2575602	2415132	2072867	2532360	2079056	1887845	1683023	2376881	2287781	2257716	2369921	2091139	2332669	0.00125372			0.00235106	0.567187	0.0248234	0.508351		TRUE	FALSE	FALSE	FALSE		2.63457e+06	2.07514e+06	2.22582e+06	2.15178e+06		0.344361	0.0488047	0.243231	-0.0523253
1652	7.745	399.144	S-Adenosyl-L-methionine	[M+H]+	TRUE	C15H22N6O5S	MEFKEPWMEQBLKI-AIRLBKTGSA-N	C[S+](CC[C@H](N)C([O-])=O)C[C@H]1O[C@H]([C@H](O)[C@@H]1O)N1C=NC2=C(N)N=CN=C12	98.7	399.14539:3993 400.14874:1418 401.1521:310	97.02923:3192 102.05586:2436 136.06212:4450 250.09395:5130 298.09616:1276 399.14609:660	903	36688	35211	34501	31065	27592	31927	17779	39802	30841	44717	35186	23469	24162	35467	21094	32876	30047	34427	40515	32202	31550	32962	33170	27478	29655	26997	25755	33179	36669	31739	22252	36958	33297	24757	29605	40183	27986	32620	37711	43259	45549	0.0273542			0.855634	0.108972	0.674546	0.333442		FALSE	FALSE	FALSE	FALSE		31483.3	32093.7	30075.8	34996.3		-0.0277003	-0.218602	0.0659862	-0.124915
1044	6.036	258.111	sn-Glycero-3-phosphocholine	[M]+	TRUE	C8H21NO6P	SUHOQUVVVLNYQR-MRVPVSSYSA-O	C[N+](C)(C)CCOP(O)(=O)OC[C@H](O)CO	89.1	258.1106:44840 259.11395:6090 260.11731:1378	71.07334:15900 80.97337:1548 86.09686:32652 87.1003:1996 98.98453:29574 104.10751:138024 105.1111:6004 116.99599:608 125.00061:28864 126.00423:694 166.06383:1220 184.0742:10264 258.1106:14508	0	0	0	575	1172	0	29554	0	2620	926	1233671	611133	215022	0	797	1285	0	0	0	0	0	0	0	0	0	0	0	0	801	0	0	0	0	0	0	0	1946	846	764	0	0	1318	0			0.121522	0.097307	0.121442	0.173845		FALSE	FALSE	FALSE	FALSE		232636	142.778	89	541.556		10.6701	-2.60523	11.352	-1.92334
1582	3.615	381.118	Sweroside	[M+Na]+	TRUE	C16H22O9	VSJGJMKGNMDJCI-ZASXJUAOSA-N	O=C1OCCC2C1=COC(OC3OC(CO)C(O)C(O)C3O)C2C=C	75	381.11517:2084 382.11852:710 383.12188:0	381.11917:2994	0	28882	23495	24883	24382	29144	34789	40804	38645	35467	34928	30907	36749	28151	26700	24634	25133	44158	17063	17347	15575	20445	17691	20757	15299	22440	18801	20367	30616	12325	20811	22378	16071	21342	23259	33723	31056	37602	30467	45479	45198	22995	0			0.00297827	0.00268227	1.70474e-05	0.0333035		TRUE	TRUE	TRUE	FALSE		34126.7	22533.7	19900.9	32346.8		0.598817	-0.700789	0.778067	-0.52154
208	3.772	126.023	Taurine	[M+H]+	TRUE	C2H7NO3S	XOAAWQZATWQOTB-UHFFFAOYSA-N	NCCS(O)(=O)=O	87.5	126.02235:54979 127.0257:2560 128.02906:4126	108.0116:788 126.02228:1378	0	933588	888998	877450	871936	904181	459921	828223	972325	1085811	1188457	1373021	1052188	573957	895652	1161164	649068	572293	714675	1072633	1133562	495799	798978	445842	748676	404881	877951	1067501	866914	1555278	1198507	765101	1613489	574888	805107	405719	837535	988391	1040272	771994	303011	577643	0			0.264511	0.063261	0.653157	0.519811		FALSE	FALSE	FALSE	FALSE		936617	782668	1010922	700507		0.259059	0.529201	-0.11014	0.160002
742	3.215	203.054	Theobromine	[M+Na]+	TRUE	C7H8N4O2	YAPQBXQYLJRXSA-UHFFFAOYSA-N	O=C1NC(=O)N(C=2N=CN(C12)C)C	75	203.05316:20755 204.05651:1580 205.05987:382	138.05721:860	0	101559	237415	231268	236707	225936	185688	246519	232827	204932	208321	183053	203103	154145	157472	217573	291837	217557	215244	207024	193348	257061	185424	130602	254214	319854	178164	225722	198890	159150	205299	294295	114095	240299	279380	298381	161030	229107	190506	244590	281001	223159	0			0.406712	0.415046	0.434019	0.238898		FALSE	FALSE	FALSE	FALSE		197340	212852	216631	238606		-0.109169	-0.139387	-0.134559	-0.164777
970	3.798	245.161	Thermopsine	[M+H]+	TRUE	C15H20N2O	FQEQMASDZFXSJI-UPJWGTAASA-N	O=C1C=CC=C2N1CC3CC2CN4CCCCC43	75.4	245.16177:1240 246.16512:326 247.16848:0	70.06664:628 245.16142:1072	0	35558	40020	38989	36993	40099	156861	41362	31439	42405	65268	36167	46213	30189	74181	69778	28491	39282	30210	19479	23611	9069	15769	11169	13629	14508	17739	14913	50368	22382	16199	11414	20092	13794	15687	22331	68657	39557	89905	46354	36261	45383	0			0.0517337	0.0300522	0.0142467	0.178389		FALSE	FALSE	FALSE	FALSE		58231.7	27428.7	20138.2	41992.1		1.08612	-1.06018	1.53187	-0.614434
258	2.795	134.028	Thiazolidine-4-carboxylic acid	[M+H]+	TRUE	C4H7NO2S	DZLNHFMRPBPULJ-UHFFFAOYNA-N	O=C(O)C1NCSC1	83.7	134.0276:43036 135.03095:7766 136.03431:7202	86.98969:1308 88.02205:13058 105.00037:918 134.02798:894	0	54262	1210	649	43180	53415	49609	53355	75435	98351	376475	230839	89154	77001	73196	695	15724	57361	635	682	67677	634	806	0	20999	674	71255	757	1551	1375	1250	20164	56198	627	37862	13615	659	577	628	32679	31302	40658	0			0.0101831	0.873211	0.0122183	0.883701		FALSE	FALSE	FALSE	FALSE		124824	16023.8	19358.1	17623		2.96161	0.135479	2.68888	-0.137245
245	3.898	132.066	trans-4-Hydroxy-L-proline	[M+H]+	TRUE	C5H9NO3	PMMYEEVYMWASQN-DMTCNVIQSA-N	O[C@H]1CN[C@@H](C1)C(O)=O	93.4	132.06572:2120 133.06907:0 134.07243:0	68.04993:598 86.0602:1176	0	24397	23004	25325	20890	18055	48514	27966	24626	26928	23658	20009	23651	23281	25103	28840	15224	31062	14528	16548	14432	16452	16234	8976	13163	14016	19077	17121	27342	20243	15885	15837	17326	9123	13847	15635	30387	28892	35383	28149	17878	19126	0			0.0252335	0.211873	0.00880352	0.307161		FALSE	FALSE	TRUE	FALSE		27081.8	18032.9	17778.9	22046.7		0.586692	-0.310395	0.607157	-0.28993
1653	0.695	399.251	Tri(butoxyethyl)phosphate	[M+H]+	TRUE	C18H39O7P	WTLBZVNBAKMVDP-UHFFFAOYSA-N	CCCCOCCOP(=O)(OCCOCCCC)OCCOCCCC	79.1	399.25095:21676 400.2543:10930 401.25766:1444	67.05453:662 69.07082:1260 71.08572:450 79.05532:650 81.07024:976 83.08587:8602 84.04432:4198 84.08962:470 93.07155:442 95.08642:1430 98.9846:8848 101.09643:27104 102.05492:2694 102.09963:1814 107.08672:474 109.10228:574 119.08698:598 125.00001:2208 130.05064:4302 143.01108:3208 148.06128:4738 149.06325:598 199.07378:30760 200.07759:1982 225.09067:870 243.09949:1330 299.16229:24648 300.16592:3510 398.24268:998 398.29614:464 399.25082:13740	5002	19131	39974	23601	32021	39242	206653	2548	2053	2473	5425	3214	8703	88057	117988	144952	7317	51047	2738	3942	15671	3597	6496	17346	16078	70036	7730	6996	9391	3420	2367	6730	5477	13344	25939	47708	14727	7634	22004	23050	79059	75115	0.162435			0.490615	0.0978699	0.197504	0.734172		FALSE	FALSE	FALSE	FALSE		48568.2	28122.9	14247.2	34286.7		0.788268	-1.26697	1.76933	-0.285903
378	3.103	150.113	Triethanolamine	[M+H]+	TRUE	C6H15NO3	GSEJCLTVZPLZKY-UHFFFAOYSA-N	OCCN(CCO)CCO	97.2	150.11295:10410 151.1163:1506 152.11966:0	70.06556:2218 88.07593:2226 114.09158:866 132.10313:2958 150.11327:2542	0	34219	44747	38598	37287	34576	0	163158	100686	166150	0	0	0	7541	4937	2985	141801	136539	13574	94275	26616	6408	17198	15233	4212	3664	27084	6866	67323	14679	13109	63369	16273	3699	2405	3751	298755	209713	2103471	162048	3484	4871	0			0.965695	0.226242	0.342979	0.271476		FALSE	FALSE	FALSE	FALSE		49163.6	50514.3	24064.3	310244		-0.0391036	-3.68844	1.03069	-2.61864
285	3.397	138.053	Trigonelline	[M+H]+	TRUE	C7H7NO2	WWNNZCOKKKDOPX-UHFFFAOYSA-N	C[N+]1=CC=CC(=C1)C([O-])=O	94	138.0538:18172 139.05715:866 140.06051:0	92.05008:788 94.06663:690 138.05621:2464	0	150605	197656	210246	223868	239142	151044	245517	179283	204213	221486	207065	187022	143983	185171	195977	201875	143544	163337	214236	209070	207330	210873	173358	162192	171725	234280	240487	176203	286399	261314	202151	248889	189037	175949	158600	160778	182675	182832	151361	93646	110871	0			0.96675	0.00302951	0.13327	0.0231944		FALSE	TRUE	FALSE	FALSE		191643	191067	220404	156194		0.00434268	0.496811	-0.201735	0.290734
768	2.159	205.098	Tryptophan	[M+H]+	TRUE	C11H12N2O2	QIVBCDIJIAJPQS-UHFFFAOYNA-N	NC(CC1=CNC2=CC=CC=C12)C(O)=O	89.4	205.09821:8083 206.10156:780 207.10492:398	74.02362:702 91.05463:4474 115.05539:4068 117.05787:3122 118.06601:5136 130.06598:2272 132.08138:2424 142.06596:1584 143.07405:1510 144.08199:4810 146.06113:19016 147.06537:1966 159.09245:2586 170.06076:638 188.0719:7752 189.07573:1016	4626	169535	172493	173380	160793	165381	201688	145249	122177	150781	212934	178710	159848	198164	210535	239234	159188	135286	145011	194506	160284	137911	177335	115987	103029	97732	176397	185512	215273	251665	212540	127898	240195	160711	144609	100734	202470	173604	214513	157217	91666	148947	0.027484			0.446519	0.322934	0.881037	0.676128		FALSE	FALSE	FALSE	FALSE		175565	162749	178916	154941		0.109357	0.207559	-0.0272735	0.0709286
595	3.139	182.082	Tyrosine	[M+H]+	TRUE	C9H11NO3	OUYCCCASQSFEME-UHFFFAOYNA-N	NC(CC1=CC=C(O)C=C1)C(O)=O	83.4	182.08206:145927 183.08541:18086 184.08877:2182	65.03899:5398 66.04379:350 67.05367:536 75.02474:200 77.03918:3328 78.04196:280 79.05507:610 81.07066:206 85.02851:212 90.04507:242 91.05457:20764 92.0581:1404 93.06905:206 94.04214:548 94.06458:196 95.04909:6284 96.05371:304 103.05564:668 105.0452:4482 106.04523:318 107.04974:3904 108.05312:250 109.06525:404 117.058:448 118.0666:716 119.04971:14012 120.0525:954 121.06471:658 121.07564:188 123.04501:17532 124.04897:1784 125.04977:218 136.0764:30184 137.06161:224 137.08005:1896 138.08322:336 147.04489:4186 148.04839:474 165.05533:2388 166.05934:484	1050	728016	753992	762196	1163752	813018	1580000	1532833	1395630	1267162	1947551	1821873	1526429	214304	157339	491837	1506966	1431654	798436	1148267	569102	1044805	452948	67570	119389	319749	427950	713160	1767163	592209	1194946	1461324	333239	369985	438664	452004	1101093	1643187	1570887	1728208	613806	407383	0.00124379			0.124837	0.577695	0.101107	0.725742		FALSE	FALSE	FALSE	FALSE		1.27146e+06	834621	769903	925024		0.607291	-0.264814	0.723735	-0.148371
126	1.224	113.035	Uracil	[M+H]+	TRUE	C4H4N2O2	ISAKRJDGNUQOIC-UHFFFAOYSA-N	c1cnc(nc1O)O	92.5	113.03535:10883 114.0387:966 115.04206:448	70.03023:878 96.00858:882 113.03551:1376	0	88698	116137	110103	110676	114128	177157	108798	105283	125628	148934	145574	136096	119081	145013	130606	56988	125165	76731	65539	73673	71903	89256	161167	79441	109499	98698	66292	176489	104097	92317	67593	95512	80615	63399	92531	131335	128993	190476	105076	67120	108565	0			0.0118006	0.61865	0.0161802	0.474042		FALSE	FALSE	FALSE	FALSE		134618	94558.7	98882	107568		0.509592	-0.121466	0.445094	-0.185964
498	3.099	169.036	Uric acid	[M+H]+	TRUE	C5H4N4O3	LEHOTFFKMJEONL-UHFFFAOYSA-N	c12c([nH]c(n2)O)nc(nc1O)O	94	169.03659:2930 170.03994:452 171.0433:0	126.03031:1232 141.04144:1798 152.01027:1290 169.03561:2668	0	80798	84015	75040	82546	79084	44628	37531	32407	70826	254822	209202	163296	28854	48852	26682	329376	24474	157052	208513	79582	23584	100087	26428	25539	20954	37994	508279	18967	134474	173617	104594	50403	40937	45853	28331	22570	26923	41723	37392	11973	14144	0			0.837858	0.105614	0.734887	0.0422865		FALSE	FALSE	FALSE	FALSE		98935.3	108420	119425	29982.9		-0.13207	1.99389	-0.271542	1.85442
966	1.216	245.078	Uridine	[M+H]+	TRUE	C9H12N2O6	DRTQHJPVMGBUCF-XVFCMESISA-N	c1cn([C@H]2[C@@H]([C@@H]([C@@H](CO)O2)O)O)c(=O)nc1O	91.8	245.07713:2221 246.08048:362 247.08384:442	70.02941:4770 73.02798:882 96.00836:3834 113.03541:18548 114.03927:788	0	21857	32171	29386	28803	27387	50345	30932	28447	36128	37092	37932	38128	33132	38439	31706	15328	36384	18439	17940	18217	19956	22817	38882	18376	25737	24586	19063	50605	27637	22189	19081	22988	18113	14702	22139	39194	39054	52532	28006	20642	36354	0			0.00350014	0.409463	0.0113481	0.281987		TRUE	FALSE	FALSE	FALSE		36730.6	24407.7	25584.7	30081.8		0.589646	-0.23361	0.521701	-0.301555
2661	5.076	608.091	Uridine-5-diphosphoacetylglucosamine	[M+H]+	TRUE	C17H27N3O17P2	LFTYTUAZOPRMMI-UHFFFAOYNA-N	O=C1N=C(O)C=CN1C2OC(COP(=O)(O)OP(=O)(O)OC3OC(CO)C(O)C(O)C3N=C(O)C)C(O)C2O	97.9	608.0899:7410 609.09325:1828 610.09661:656	97.0285:788 126.05542:1092 138.05569:4250 144.06598:1602 168.06624:982 186.07729:1904 204.08737:4484	0	149236	150391	161274	161390	162735	225823	174393	166897	194040	248290	217245	211601	141322	96609	128281	128681	182052	132243	138881	125987	115948	127186	0	40980	121990	142258	130243	208874	151800	169125	117956	128745	134594	127596	126899	192328	166353	179762	186190	102098	111290	0			0.00961258	0.507005	0.0303944	0.183604		TRUE	FALSE	FALSE	FALSE		186247	119918	134663	147457		0.63517	-0.130933	0.467856	-0.298247
294	0.952	139.051	UROCANIC ACID	[M+H]+	TRUE	C6H6N2O2	LOIYMIARKYCTBW-OWOJBTEDSA-N	OC(=O)\C=C\C1=CN=CN1	91	139.05103:16839 140.05438:1326 141.05774:0	66.03429:1372 93.04544:5586 121.0405:17780 122.04432:1514	3626	56655	55681	59875	61442	60051	52008	41620	26991	40292	50631	42958	31969	86330	28435	23274	33873	67100	13830	33552	52689	33357	52646	62021	35629	103964	89436	234513	51123	75040	32112	44237	28017	49060	30827	65978	99521	37296	158475	30476	44143	50431	0.0617288			0.710714	0.587761	0.165848	0.174342		FALSE	FALSE	FALSE	FALSE		44581.6	41371.3	77119	62911.9		0.107816	0.293754	-0.790639	-0.604701
160	3.286	118.087	Valine	[M+H]+	TRUE	C5H11NO2	KZSNJWFQEVHDMF-UHFFFAOYNA-N	CC(C)C(N)C(O)=O	85	118.08679:218896 119.09014:17784 120.0935:1538	72.08178:1476 91.05541:530 118.08686:24856	89791	2515770	2538438	2471292	2659332	2571561	3504904	3472104	2625894	3188234	2665045	3100018	2531510	2404300	2161157	2364238	1841633	1865317	1973615	3811258	2338108	2201674	1997632	1090287	1438232	1313362	2989688	2679595	1971721	3704272	3076790	2422508	3517920	2048340	2006939	1851247	2611758	1896739	2099613	1492708	824828	1122285	0.0351945			0.0309796	0.0317762	0.401701	0.212247		FALSE	FALSE	FALSE	FALSE		2.85035e+06	2.16486e+06	2568232	1.77272e+06		0.396865	0.534813	0.150364	0.288313

### Sheet: Figure 3
3A)	dilp3 mRNA levels in head (w1118-day 5- 1S diet)
	2 sets - ilp3 in head
		F_1S_1	F_1S_2	F_1S_3	F_1S_4	F_1S_5	F_1S_6	F_1S_7	M_1S_1	M_1S_2	M_1S_3	M_1S_4	M_1S_5	M_1S_6	M_1S_7	F_1S_avg	NTC	NRT
	actin	21.0725	20.026	19.2507	20.5938	19.4749	19.3696	21.1061	20.3813	19.859	19.1442	19.6628	20.6152	20.3474	20.2041	20.1277	33.634	30.4725
	b-tub	26.7737	25.456	25.8539	27.186	27.9385	25.1477	25.0196	26.9985	26.2035	26.6256	27.5964	27.3228	27.82	26.3398	26.1965	35.3617
	dilp3	28.5328	27.2491	26.2984	28.1468	28.098	26.2312	26.9364	29.6117	29.8402	28.4598	29.498	30.3857	30.3318	29.9857	27.3561
		F_1S_1	F_1S_2	F_1S_3	F_1S_4	F_1S_5	F_1S_6	F_1S_7	M_1S_1	M_1S_2	M_1S_3	M_1S_4	M_1S_5	M_1S_6	M_1S_7
	actin	-0.944848	0.101645	0.876991	-0.466138	0.652758	0.758078	-0.978486	-0.253613	0.268679	0.983442	0.464886	-0.487522	-0.219741	-0.0764191
	b-tub	-0.57721	0.740514	0.342625	-0.989552	-1.74199	1.04877	1.17685	-0.802009	-0.00699237	-0.429142	-1.39992	-1.12627	-1.6235	-0.14331
	dilp3	-1.17668	0.106993	1.05774	-0.790713	-0.741934	1.12485	0.419738	-2.25563	-2.48413	-1.10367	-2.14192	-3.02957	-2.9757	-2.62965
		F_1S_1	F_1S_2	F_1S_3	F_1S_4	F_1S_5	F_1S_6	F_1S_7	M_1S_1	M_1S_2	M_1S_3	M_1S_4	M_1S_5	M_1S_6	M_1S_7
	actin	0.519484	1.073	1.83654	0.7239	1.57217	1.69124	0.507512	0.838793	1.2047	1.97718	1.38021	0.713249	0.85872	0.948409
	b-tub	0.670259	1.67077	1.26806	0.503634	0.298956	2.06876	2.26082	0.57355	0.995165	0.742704	0.378951	0.4581	0.324547	0.90544
	dilp3	0.442369	1.07698	2.08167	0.578058	0.597937	2.18079	1.33768	0.209405	0.178732	0.465332	0.226579	0.122464	0.127123	0.161583
		0.594872	1.37188	1.5523	0.613767	0.935564	1.88	1.38417	0.706172	1.09993	1.35994	0.87958	0.585674	0.591633	0.926924
		F_1S_1	F_1S_2	F_1S_3	F_1S_4	F_1S_5	F_1S_6	F_1S_7	M_1S_1	M_1S_2	M_1S_3	M_1S_4	M_1S_5	M_1S_6	M_1S_7
	dilp3	0.743638	0.785038	1.34102	0.94182	0.63912	1.16	0.966418	0.296535	0.162493	0.342171	0.257599	0.209099	0.214868	0.174322
		F_1S_1	F_1S_2	F_1S_3	F_1S_4	F_1S_5	F_1S_6	F_1S_7	M_1S_1	M_1S_2	M_1S_3	M_1S_4	M_1S_5	M_1S_6	M_1S_7
	dilp3	74.3638	78.5038	134.102	94.182	63.912	116	96.6418	29.6535	16.2493	34.2171	25.7599	20.9099	21.4868	17.4322
3B)	dilp2 mRNA levels in head (w1118-day 5- 1S diet)
	Set 1- ilp2 in head													Set 2- ilp2 in head
		F_1S_1	F_1S_2	F_1S_3	F_1S_4	M_1S_1	M_1S_2	M_1S_3	M_1S_4	NTC	NRT	avg 1S F			f 1s 5	f 1s 6	f 1s 7	m 1s 5	m 1s 6	m 1s 7	f 1s ave
	actin	19.6235	18.3003	17.9085	19.3116	18.623	19.0518	17.8439	18.5304	31.568	29.694	18.786		actin	19.1156	18.3405	19.3538	22.6373	18.1799	18.5165	18.9366
	b-tub	25.522	24.5773	24.9399	25.9753	25.7382	24.692	25.2927	26.3898			25.2536		b-tub	25.5647	23.4866	21.8705	25.3619	25.222	24.4307	23.6406
	dilp2	23.7616	22.2828	21.7478	23.7368	23.6285	23.6593	22.1788	23.8588			22.8823		dilp2	23.995	22.0341	22.3492	26.2833	22.2047	23.9297	22.7928
		F_1S_1	F_1S_2	F_1S_3	F_1S_4	M_1S_1	M_1S_2	M_1S_3	M_1S_4						f 1s 5	f 1s 6	f 1s 7	m 1s 5	m 1s 6	m 1s 7
	actin	-0.837549	0.485635	0.877504	-0.52559	0.163	-0.265872	0.942022	0.255528					actin	-0.178938	0.596128	-0.41719	-3.70066	0.756706	0.420146
	b-tub	-0.268339	0.676298	0.313704	-0.721663	-0.484551	0.561642	-0.0390372	-1.13611					b-tub	-1.92407	0.153986	1.77008	-1.72131	-1.58144	-0.790093
	dilp2	-0.87937	0.599496	1.13445	-0.854574	-0.746255	-0.777006	0.70349	-0.97656					dilp2	-1.20223	0.758693	0.443538	-3.49053	0.588076	-1.13692
		F_1S_1	F_1S_2	F_1S_3	F_1S_4	M_1S_1	M_1S_2	M_1S_3	M_1S_4						f 1s 5	f 1s 6	f 1s 7	m 1s 5	m 1s 6	m 1s 7
	actin	0.559594	1.4002	1.83719	0.694675	1.11961	0.831696	1.92122	1.19377					actin	0.883353	1.51165	0.748882	0.0769112	1.68963	1.33806
	b-tub	0.830275	1.59803	1.24289	0.606398	0.714719	1.47595	0.973304	0.454985					b-tub	0.26351	1.11264	3.41074	0.303273	0.334149	0.578307
	dilp2	0.543605	1.51519	2.19534	0.553029	0.596149	0.583577	1.62844	0.50819					dilp2	0.434603	1.69196	1.35994	0.0889702	1.50324	0.45473
		0.694934	1.49912	1.54004	0.650536	0.917166	1.15382	1.44726	0.824379						0.573432	1.31215	2.07981	0.190092	1.01189	0.958185
		F_1S_1	F_1S_2	F_1S_3	F_1S_4	M_1S_1	M_1S_2	M_1S_3	M_1S_4						f 1s 5	f 1s 6	f 1s 7	m 1s 5	m 1s 6	m 1s 7
	dilp2	0.782239	1.01072	1.42551	0.850112	0.64999	0.505777	1.12519	0.616452					dilp2	0.757898	1.28946	0.653875	0.468037	1.48558	0.474574
		F_1S_1	F_1S_2	F_1S_3	F_1S_4	M_1S_1	M_1S_2	M_1S_3	M_1S_4						f 1s 5	f 1s 6	f 1s 7	m 1s 5	m 1s 6	m 1s 7
	dilp2	78.2239	101.072	142.551	85.0112	64.999	50.5777	112.519	61.6452					dilp2	75.7898	128.946	65.3875	46.8037	148.558	47.4574
3C)	dilp5 mRNA levels in head (w1118-day 5- 1S diet)
	2 sets - ilp5 in head
		F_1S_1	F_1S_2	F_1S_3	F_1S_4	F_1S_5	F_1S_6	F_1S_7	M_1S_1	M_1S_2	M_1S_3	M_1S_4	M_1S_5	M_1S_6	M_1S_7	F_1S_avg	NTC	NRT
	actin	21.0725	20.026	19.2507	20.5938	19.4749	19.3696	21.1061	20.3813	19.859	19.1442	19.6628	20.6152	20.3474	20.2041	20.1277	33.634	30.4725
	b-tub	26.7737	25.456	25.8539	27.186	27.9385	25.1477	25.0196	26.9985	26.2035	26.6256	27.5964	27.3228	27.82	26.3398	26.1965	35.3617
	dilp5	30.1948	28.5808	28.3218	29.6015	29.2257	28.1089	30.7406	29.6965	29.6813	28.0837	29.1001	30.652	31.4649	30.2574	29.2534	39.2645
		F_1S_1	F_1S_2	F_1S_3	F_1S_4	F_1S_5	F_1S_6	F_1S_7	M_1S_1	M_1S_2	M_1S_3	M_1S_4	M_1S_5	M_1S_6	M_1S_7
	actin	-0.944848	0.101645	0.876991	-0.466138	0.652758	0.758078	-0.978486	-0.253613	0.268679	0.983442	0.464886	-0.487522	-0.219741	-0.0764191
	b-tub	-0.57721	0.740514	0.342625	-0.989552	-1.74199	1.04877	1.17685	-0.802009	-0.00699237	-0.429142	-1.39992	-1.12627	-1.6235	-0.14331
	dilp5	-0.941326	0.672632	0.931639	-0.348051	0.0277231	1.14457	-1.48719	-0.443059	-0.427858	1.16975	0.153309	-1.39859	-2.21141	-1.00391
		F_1S_1	F_1S_2	F_1S_3	F_1S_4	F_1S_5	F_1S_6	F_1S_7	M_1S_1	M_1S_2	M_1S_3	M_1S_4	M_1S_5	M_1S_6	M_1S_7
	actin	0.519484	1.073	1.83654	0.7239	1.57217	1.69124	0.507512	0.838793	1.2047	1.97718	1.38021	0.713249	0.85872	0.948409
	b-tub	0.670259	1.67077	1.26806	0.503634	0.298956	2.06876	2.26082	0.57355	0.995165	0.742704	0.378951	0.4581	0.324547	0.90544
	dilp5	0.520754	1.59398	1.90744	0.785645	1.0194	2.21081	0.356707	0.735573	0.743364	2.24972	1.11212	0.3793	0.215923	0.498647
		0.594872	1.37188	1.5523	0.613767	0.935564	1.88	1.38417	0.706172	1.09993	1.35994	0.87958	0.585674	0.591633	0.926924
		F_1S_1	F_1S_2	F_1S_3	F_1S_4	F_1S_5	F_1S_6	F_1S_7	M_1S_1	M_1S_2	M_1S_3	M_1S_4	M_1S_5	M_1S_6	M_1S_7
	dilp5	0.875406	1.16189	1.22878	1.28004	1.08961	1.17596	0.257705	1.04164	0.675826	1.65428	1.26437	0.647629	0.364961	0.537958
		F_1S_1	F_1S_2	F_1S_3	F_1S_4	F_1S_5	F_1S_6	F_1S_7	M_1S_1	M_1S_2	M_1S_3	M_1S_4	M_1S_5	M_1S_6	M_1S_7
	dilp5	87.5406	116.189	122.878	128.004	108.961	117.596	25.7705	104.164	67.5826	165.428	126.437	64.7629	36.4961	53.7958
3D)	dilp3 mRNA levels in head (w1118-day 5- 1S and 0S diet)
	2 sets - ilp3 in head
		F_1S_1	F_1S_2	F_1S_3	F_1S_4	F_1S_5	F_1S_6	F_1S_7	M_1S_1	M_1S_2	M_1S_3	M_1S_4	M_1S_5	M_1S_6	M_1S_7	F_0S_1	F_0S_2	F_0S_3	F_0S_4	F_0S_5	F_0S_6	F_0S_7	M_0S_1	M_0S_2	M_0S_3	M_0S_4	M_0S_5	M_0S_6	M_0S_7	F_1S_avg	NTC	NRT
	actin	21.0725	20.026	19.2507	20.5938	19.4749	19.3696	21.1061	20.3813	19.859	19.1442	19.6628	20.6152	20.3474	20.2041	20.7051	21.3404	20.1924	19.6104	21.0947	21.6945	20.8017	20.1268	20.2793	21.3857	20.1097	21.1187	21.5862	21.4104	20.1277	33.634	30.4725
	b-tub	26.7737	25.456	25.8539	27.186	27.9385	25.1477	25.0196	26.9985	26.2035	26.6256	27.5964	27.3228	27.82	26.3398	26.3961	27.3218	26.4099	26.2579	27.7769	27.7386	26.4684	27.0688	27.5524	27.4008	26.9625	26.2026	26.9126	25.9554	26.1965	35.3617
	dilp3	28.5328	27.2491	26.2984	28.1468	28.098	26.2312	26.9364	29.6117	29.8402	28.4598	29.498	30.3857	30.3318	29.9857	28.3151	30.3313	28.3703	27.2931	30.303	30.76	29.3174	29.8216	31.7936	31.7664	31.134	30.22	31.8117	31.2	27.3561
		F_1S_1	F_1S_2	F_1S_3	F_1S_4	F_1S_5	F_1S_6	F_1S_7	M_1S_1	M_1S_2	M_1S_3	M_1S_4	M_1S_5	M_1S_6	M_1S_7	F_0S_1	F_0S_2	F_0S_3	F_0S_4	F_0S_5	F_0S_6	F_0S_7	M_0S_1	M_0S_2	M_0S_3	M_0S_4	M_0S_5	M_0S_6	M_0S_7
	actin	-0.944848	0.101645	0.876991	-0.466138	0.652758	0.758078	-0.978486	-0.253613	0.268679	0.983442	0.464886	-0.487522	-0.219741	-0.0764191	-0.577458	-1.21276	-0.0647526	0.517234	-0.967016	-1.56689	-0.674077	0.000817885	-0.151651	-1.25801	0.0179759	-0.991054	-1.45849	-1.28273
	b-tub	-0.57721	0.740514	0.342625	-0.989552	-1.74199	1.04877	1.17685	-0.802009	-0.00699237	-0.429142	-1.39992	-1.12627	-1.6235	-0.14331	-0.19958	-1.12531	-0.213378	-0.0613692	-1.58044	-1.54214	-0.271917	-0.872331	-1.35588	-1.20434	-0.766019	-0.00610818	-0.716111	0.241071
	dilp3	-1.17668	0.106993	1.05774	-0.790713	-0.741934	1.12485	0.419738	-2.25563	-2.48413	-1.10367	-2.14192	-3.02957	-2.9757	-2.62965	-0.959053	-2.97522	-1.01422	0.0629627	-2.94688	-3.40391	-1.96136	-2.46549	-4.43751	-4.41031	-3.77791	-2.86391	-4.45563	-3.84391
		F_1S_1	F_1S_2	F_1S_3	F_1S_4	F_1S_5	F_1S_6	F_1S_7	M_1S_1	M_1S_2	M_1S_3	M_1S_4	M_1S_5	M_1S_6	M_1S_7	F_0S_1	F_0S_2	F_0S_3	F_0S_4	F_0S_5	F_0S_6	F_0S_7	M_0S_1	M_0S_2	M_0S_3	M_0S_4	M_0S_5	M_0S_6	M_0S_7
	actin	0.519484	1.073	1.83654	0.7239	1.57217	1.69124	0.507512	0.838793	1.2047	1.97718	1.38021	0.713249	0.85872	0.948409	0.670143	0.431441	0.956109	1.43121	0.511563	0.337536	0.626733	1.00057	0.900219	0.41812	1.01254	0.50311	0.363874	0.411018
	b-tub	0.670259	1.67077	1.26806	0.503634	0.298956	2.06876	2.26082	0.57355	0.995165	0.742704	0.378951	0.4581	0.324547	0.90544	0.870804	0.458403	0.862515	0.958354	0.33438	0.343375	0.828218	0.546264	0.390696	0.433968	0.588038	0.995775	0.608736	1.18187
	dilp3	0.442369	1.07698	2.08167	0.578058	0.597937	2.18079	1.33768	0.209405	0.178732	0.465332	0.226579	0.122464	0.127123	0.161583	0.514394	0.127166	0.495097	1.04461	0.129688	0.0944762	0.256787	0.181057	0.0461506	0.0470289	0.0729012	0.137366	0.0455745	0.0696417
		0.594872	1.37188	1.5523	0.613767	0.935564	1.88	1.38417	0.706172	1.09993	1.35994	0.87958	0.585674	0.591633	0.926924	0.770474	0.444922	0.909312	1.19478	0.422971	0.340455	0.727475	0.773415	0.645458	0.426044	0.800288	0.749443	0.486305	0.796444
		F_1S_1	F_1S_2	F_1S_3	F_1S_4	F_1S_5	F_1S_6	F_1S_7	M_1S_1	M_1S_2	M_1S_3	M_1S_4	M_1S_5	M_1S_6	M_1S_7	F_0S_1	F_0S_2	F_0S_3	F_0S_4	F_0S_5	F_0S_6	F_0S_7	M_0S_1	M_0S_2	M_0S_3	M_0S_4	M_0S_5	M_0S_6	M_0S_7
	dilp3	0.743638	0.785038	1.34102	0.94182	0.63912	1.16	0.966418	0.296535	0.162493	0.342171	0.257599	0.209099	0.214868	0.174322	0.667634	0.285816	0.544474	0.87431	0.306612	0.2775	0.352984	0.2341	0.0715006	0.110385	0.0910937	0.183291	0.0937158	0.0874408
		F_1S_1	F_1S_2	F_1S_3	F_1S_4	F_1S_5	F_1S_6	F_1S_7	M_1S_1	M_1S_2	M_1S_3	M_1S_4	M_1S_5	M_1S_6	M_1S_7	F_0S_1	F_0S_2	F_0S_3	F_0S_4	F_0S_5	F_0S_6	F_0S_7	M_0S_1	M_0S_2	M_0S_3	M_0S_4	M_0S_5	M_0S_6	M_0S_7
	dilp3	74.3638	78.5038	134.102	94.182	63.912	116	96.6418	29.6535	16.2493	34.2171	25.7599	20.9099	21.4868	17.4322	66.7634	28.5816	54.4474	87.431	30.6612	27.75	35.2984	23.41	7.15006	11.0385	9.10937	18.3291	9.37158	8.74408
3F)	IPC electrophysiology_w1118_day 5_
	Females															Males
Starved	0.316667	0.433333	0.4	1.1	0.56	1.28333	0.333333	0.116667	0.133333	0.45						1.18333	0.275	0.55	0.233333	0.816667	0.3	1.73333	0.0333333	0.0833333	0.466667	0.683333
D-glucose	1.8	1.63333	2.26667	0.1	2.1	0.45	0.516667	1.26667	1.15	2.15	0.633333	0.0666667	0.883333	0.816667		0.933333	0.883333	1.95	0.0833333	1.25	1.28333	0.35	0.6	0.75	0.8	1	1.13333	0.666667
whole food	0.683333	0.45	0.45	0.516667	1.05	1.38333	2.05	0.45	0.633333	0.8	0.283333	0.25	0.583333	1.8	0.633333	1.2	1.38333	0.45	0.3	0.966667	0.766667	0.433333	0.2	0.35	0.55	1.25	0.433333	1.03333
3G) and 3H)	insulin activity in w1118 fat body (day 5 -1S diet)
	2 sets - InR, bmm mRNA level in fat body
		female 1S_1	female 1s_2	female 1s_3	female 1s_4	female 1s_5	female 1s_6	female 1s_7	male 1s_1	mae 1s_2	male 1s_3	male 1s_4	male 1s_5	male 1s_6	male 1s_7	NTC	avg 1S female
	act	16.5114	17.6092	17.0388	17.7622	16.5451	16.4081	17.3949	19.7348	19.2181	19.4108	19.5494	20.1765	19.3563	20.0755	31.0463	17.0385
	b tub	22.0251	22.5005	22.9931	23.0502	22.3355	22.8309	22.785	22.8174	22.9171	23.1031	23.7469	22.8617	24.0534	23.5862		22.6457
	InR	24.192	25.1889	25.4555	25.2879	24.3871	24.5942	25.0135	25.6876	25.223	25.1091	26.1077	25.8916	26.1305	25.5115	34.2396	24.8742
	bmm	22.2815	23.7316	22.9313	23.3407	22.4229	22.9915	23.1398	23.0982	22.4467	22.2339	23.5716	23.6877	23.3769	23.9692	30.4898	22.977
		female 1S_1	female 1s_2	female 1s_3	female 1s_4	female 1s_5	female 1s_6	female 1s_7	male 1s_1	mae 1s_2	male 1s_3	male 1s_4	male 1s_5	male 1s_6	male 1s_7
	act	0.527107	-0.570724	-0.000262646	-0.723682	0.493443	0.630469	-0.356351	-2.69629	-2.17961	-2.3723	-2.51083	-3.13794	-2.31775	-3.03694
	b tub	0.620639	0.145213	-0.34735	-0.404451	0.310278	-0.185114	-0.139216	-0.171654	-0.271393	-0.457379	-1.10115	-0.215979	-1.40762	-0.940493
	InR	0.682165	-0.314704	-0.581367	-0.413763	0.487021	0.279966	-0.139318	-0.813405	-0.34881	-0.234973	-1.23357	-1.01745	-1.25635	-0.637316
	bmm	0.6955	-0.754546	0.045761	-0.363645	0.554157	-0.0144505	-0.162777	-0.121179	0.530361	0.743165	-0.594583	-0.710676	-0.399875	-0.992197
		female 1S_1	female 1s_2	female 1s_3	female 1s_4	female 1s_5	female 1s_6	female 1s_7	male 1s_1	mae 1s_2	male 1s_3	male 1s_4	male 1s_5	male 1s_6	male 1s_7
	act	1.44104	0.673279	0.999818	0.60555	1.4078	1.54807	0.781138	0.154289	0.220735	0.193137	0.175455	0.113602	0.20058	0.12184
	b tub	1.53756	1.10589	0.786027	0.755524	1.23995	0.87958	0.908012	0.887824	0.828519	0.728308	0.466145	0.860962	0.376932	0.521055
	InR	1.60455	0.804016	0.66833	0.750663	1.40155	1.21417	0.907948	0.569037	0.785232	0.849701	0.425264	0.493988	0.418602	0.642908
	bmm	1.61945	0.592733	1.03223	0.777198	1.46831	0.990034	0.893304	0.919436	1.44429	1.67384	0.662236	0.611034	0.757924	0.502712
		1.4893	0.889587	0.892922	0.680537	1.32387	1.21382	0.844575	0.521056	0.524627	0.460723	0.3208	0.487282	0.288756	0.321447
		female 1S_1	female 1s_2	female 1s_3	female 1s_4	female 1s_5	female 1s_6	female 1s_7	male 1s_1	mae 1s_2	male 1s_3	male 1s_4	male 1s_5	male 1s_6	male 1s_7
	InR	1.07739	0.903809	0.748475	1.10305	1.05867	1.00028	1.07504	1.09208	1.49674	1.84428	1.32564	1.01376	1.44967	2.00004
	bmm	1.08739	0.666302	1.15601	1.14204	1.1091	0.815632	1.0577	1.76456	2.75298	3.63308	2.06433	1.25396	2.62479	1.5639
		female 1S_1	female 1s_2	female 1s_3	female 1s_4	female 1s_5	female 1s_6	female 1s_7	male 1s_1	mae 1s_2	male 1s_3	male 1s_4	male 1s_5	male 1s_6	male 1s_7
	InR	107.739	90.3809	74.8475	110.305	105.867	100.028	107.504	109.208	149.674	184.428	132.564	101.376	144.967	200.004
	bmm	108.739	66.6302	115.601	114.204	110.91	81.5632	105.77	176.456	275.298	363.308	206.433	125.396	262.479	156.39
3I) and 3J)	pheriferal insulin sensitivity (female w1118-day 5 - 1S diet)
	Set 1 - Female (insulin sensitivity in fat body)
		F_1S_NI_1	F_1S_NI_2	F_1S_NI_3	F_1S_ins_1	F_1S_ins_2	F_1S_ins_3	NTC	NRT	avg F_1S NI
	actin	19.0353	19.7292	19.7835	18.1409	18.1792	17.3213	34.7223	31.1313	19.516
	b tub	23.1307	23.9572	23.8568	23.075	23.3546	22.4384			23.6482
	InR	24.165	24.1425	24.1481	23.5619	23.4607	23.372	35.3824	35.3258	24.1519
	bmm	22.3163	22.8016	22.7734	22.1366	21.8796	21.873	33.201	33.6139	22.6304
		F_1S_NI_1	F_1S_NI_2	F_1S_NI_3	F_1S_ins_1	F_1S_ins_2	F_1S_ins_3
	actin	0.480746	-0.213223	-0.267524	1.37511	1.33676	2.19466
	b tub	0.517501	-0.308968	-0.208533	0.573199	0.2936	1.20982
	InR	-0.0131262	0.00938224	0.003744	0.590002	0.691211	0.779853
	bmm	0.314116	-0.171161	-0.142955	0.493784	0.750846	0.757417
		F_1S_NI_1	F_1S_NI_2	F_1S_NI_3	F_1S_ins_1	F_1S_ins_2	F_1S_ins_3
	actin	1.39547	0.862608	0.830744	2.59388	2.52583	4.57781
	b tub	1.43147	0.807219	0.865417	1.48782	1.2257	2.31309
	InR	0.990943	1.00652	1.0026	1.50525	1.61464	1.71696
	bmm	1.24325	0.888128	0.905662	1.40813	1.68278	1.69046
		1.41347	0.834914	0.848081	2.04085	1.87576	3.44545
		F_1S_NI_1	F_1S_NI_2	F_1S_NI_3	F_1S_ins_1	F_1S_ins_2	F_1S_ins_3
	InR	0.701071	1.20554	1.1822	0.73756	0.86079	0.498326
	bmm	0.879573	1.06374	1.0679	0.689974	0.897117	0.490636
		F_1S_NI_1	F_1S_NI_2	F_1S_NI_3	F_1S_ins_1	F_1S_ins_2	F_1S_ins_3
	InR	70.1071	120.554	118.22	73.756	86.079	49.8326
	bmm	87.9573	106.374	106.79	68.9974	89.7117	49.0636
	Set 2 - Female (insulin sensitivity in fat body)
		F_1S_NI_1	F_1S_NI_2	F_1S_NI_3	F_1S_WI_1	F_1S_WI_2	F_1S_WI_3	NTC	NRT	F_1S_NI_avg
	actin	17.1194	18.6464	16.8722	16.2263	17.0546	16.2693	29.3094	31.2763	17.546
	b tub	22.5943	23.5651	22.1087	21.6216	24.7541	22.2331	32.6165		22.756
	InR	23.258	23.609	22.7447	22.2824	25.1445	23.0945	30.3202	28.0379	23.2039
	bmm	21.712	22.32	21.1501	21.0264	24.0646	21.0964	27.3805		21.7274
		F_1S_NI_1	F_1S_NI_2	F_1S_NI_3	F_1S_WI_1	F_1S_WI_2	F_1S_WI_3
	actin	0.426631	-1.1004	0.673764	1.3197	0.491387	1.27667
	b tub	0.161739	-0.809036	0.647297	1.13445	-1.99807	0.522911
	InR	-0.0541539	-0.405064	0.459218	0.921537	-1.94066	0.10942
	bmm	0.0153563	-0.592624	0.577267	0.700997	-2.33721	0.630945
		F_1S_NI_1	F_1S_NI_2	F_1S_NI_3	F_1S_WI_1	F_1S_WI_2	F_1S_WI_3
	actin	1.34409	0.466389	1.59523	2.49614	1.4058	2.4228
	b tub	1.11864	0.570763	1.56623	2.19535	0.250335	1.43685
	InR	0.963159	0.755203	1.3748	1.89413	0.260497	1.07879
	bmm	1.0107	0.663136	1.49202	1.62563	0.197892	1.54858
		1.23136	0.518576	1.58073	2.34575	0.828065	1.92982
		F_1S_NI_1	F_1S_NI_2	F_1S_NI_3	F_1S_WI_1	F_1S_WI_2	F_1S_WI_3
	InR	0.782189	1.4563	0.869722	0.807475	0.314585	0.559012
	bmm	0.820799	1.27876	0.94388	0.693011	0.238981	0.802446
		F_1S_NI_1	F_1S_NI_2	F_1S_NI_3	F_1S_WI_1	F_1S_WI_2	F_1S_WI_3
	InR	78.2189	145.63	86.9722	80.7475	31.4585	55.9012
	bmm	82.0799	127.876	94.388	69.3011	23.8981	80.2446
3K) and 3L)	pheriferal insulin sensitivity (male w1118-day 5 - 1S diet)
Set 1 - Male (insulin sensitivity in fat body)
	M_1S_NI_1	M_1S_NI_2	M_1S_NI_3	M_1S_ins_1	M_1S_ins_2	M_1S_ins_3		M_1S_NI_avg
actin	18.9828	19.2785	19.6022	19.0318	20.9904	19.3963		19.2878
b tub	22.2425	22.4475	22.2461	22.2388	23.947	22.4468		22.312
InR	25.0151	24.1804	24.866	24.6042	25.1333	24.12		24.6872
bmm	21.7467	22.2013	21.9442	21.617	23.2356	21.7834		21.9641
	M_1S_NI_1	M_1S_NI_2	M_1S_NI_3	M_1S_ins_1	M_1S_ins_2	M_1S_ins_3
actin	0.304991	0.00937005	-0.314361	0.256017	-1.70253	-0.108425
b tub	0.0694806	-0.135438	0.0659573	0.0732613	-1.63498	-0.134802
InR	-0.327946	0.506785	-0.178839	0.0829676	-0.446081	0.567185
bmm	0.217373	-0.237225	0.0198527	0.347051	-1.2715	0.180669
	M_1S_NI_1	M_1S_NI_2	M_1S_NI_3	M_1S_ins_1	M_1S_ins_2	M_1S_ins_3
actin	1.23541	1.00652	0.804207	1.19418	0.307247	0.9276
b tub	1.04934	0.910393	1.04678	1.05209	0.321975	0.910795
InR	0.79667	1.42088	0.883414	1.05919	0.734034	1.48163
bmm	1.16261	0.848375	1.01386	1.27196	0.414228	1.13341
	1.14237	0.958455	0.925493	1.12313	0.314611	0.919197
	M_1S_NI_1	M_1S_NI_2	M_1S_NI_3	M_1S_ins_1	M_1S_ins_2	M_1S_ins_3
InR	0.69738	1.48247	0.954533	0.94307	2.33315	1.61187
bmm	1.01772	0.885149	1.09548	1.13251	1.31664	1.23304
	M_1S_NI_1	M_1S_NI_2	M_1S_NI_3	M_1S_ins_1	M_1S_ins_2	M_1S_ins_3
InR	69.738	148.247	95.4533	94.307	233.315	161.187
bmm	101.772	88.5149	109.548	113.251	131.664	123.304
Set 2 - Male (insulin sensitivity in fat body)
	M_1S_NI_1	M_1S_NI_2	M_1S_NI_3	M_1S_WI_1	M_1S_WI_2	M_1S_WI_3	M_1S_NI_avg
actin	18.7307	18.098	18.2819	18.3747	18.5355	18.3533	18.3702
b tub	22.7899	22.2095	22.421	22.5129	22.5543	23.3028	22.4735
InR	24.1946	23.6538	23.525	23.5147	23.7985	24.2927	23.7911
bmm	21.9159	21.775	21.5849	21.8716	22.231	22.4006	21.7586
	M_1S_NI_1	M_1S_NI_2	M_1S_NI_3	M_1S_WI_1	M_1S_WI_2	M_1S_WI_3
actin	-0.360523	0.272207	0.0883154	-0.00448295	-0.165358	0.0168411
b tub	-0.31646	0.263972	0.0524883	-0.0394004	-0.0808345	-0.829365
InR	-0.403493	0.137326	0.266167	0.276447	-0.0073533	-0.501517
bmm	-0.157324	-0.0163744	0.173698	-0.112979	-0.472377	-0.642
	M_1S_NI_1	M_1S_NI_2	M_1S_NI_3	M_1S_WI_1	M_1S_WI_2	M_1S_WI_3
actin	0.778882	1.20765	1.06313	0.996897	0.891707	1.01174
b tub	0.803038	1.20078	1.03705	0.973059	0.945511	0.562777
InR	0.756025	1.09986	1.20261	1.21121	0.994916	0.706364
bmm	0.896687	0.988714	1.12795	0.924676	0.720776	0.640824
	0.79096	1.20422	1.05009	0.984978	0.918609	0.787259
	M_1S_NI_1	M_1S_NI_2	M_1S_NI_3	M_1S_WI_1	M_1S_WI_2	M_1S_WI_3
InR	0.955833	0.913344	1.14524	1.22968	1.08307	0.897244
bmm	1.13367	0.821043	1.07414	0.938778	0.784638	0.813994
	M_1S_NI_1	M_1S_NI_2	M_1S_NI_3	M_1S_WI_1	M_1S_WI_2	M_1S_WI_3
InR	95.5833	91.3344	114.524	122.968	108.307	89.7244
bmm	113.367	82.1043	107.414	93.8778	78.4638	81.3994

### Sheet: Suppl Fig 3
S3E)	w1118_1S-0S_Anti-Dilp3 immunostaining in head
	Series	F-1S (IPC)	F-1S (ROI)	RawIntDen/ROI	# slices	RawIntDen/ROI/#slices			Series	F-0S (IPC)	F-0S (ROI)	RawIntDen/ROI	# slices	RawIntDen/ROI/#slices			Series	M-1S (IPC)	M-1S (ROI)	RawIntDen/ROI	# slices	RawIntDen/ROI/#slices			Series	M-0S (IPC)	M-0S (ROI)	RawIntDen/ROI	# slices	RawIntDen/ROI/#slices
	50	6112894	712.868	8575.07	51	168.139			37	1717416	502.543	3417.45	24	142.394			38	1368953	487.115	2810.33	28	100.369			48	1942571	1114.98	1742.24	20	87.112
	48	4400823	246.273	17869.7	52	343.648			35	15128877	923.208	16387.3	33	496.585			36	1731271	662.879	2611.75	30	87.0582			45	2006574	659.292	3043.53	24	126.814
	46	2427789	592.548	4097.2	41	99.9318			33	2775233	862.009	3219.49	38	84.7235			34	706192	710.514	993.917	20	49.6959			43	2352682	1434.09	1640.55	22	74.5703
	44	11176507	810.089	13796.6	36	383.24			30	1911682	516.001	3704.8	23	161.078			32	912146	393.566	2317.64	31	74.7627			40	1916927	981.118	1953.82	16	122.114
	42	7674626	568.363	13503	38	355.343			28	16399949	915.977	17904.3	40	447.608			30	1329133	519.685	2557.57	27	94.725			37	1435835	788.854	1820.15	29	62.7639
	40	3636251	561.528	6475.64	36	179.879			26	6954902	658.364	10563.9	38	277.998			28	1322881	1236.94	1069.48	16	66.8423			35	1397165	640.639	2180.89	28	77.889
	38	5252382	571.836	9185.12	36	255.142			24	20043737	633.101	31659.6	38	833.148			26	1812846	1117.57	1622.13	16	101.383			33	2348048	739.067	3177.04	16	198.565
	36	9012391	453.947	19853.4	56	354.525			22	8251551	548.188	15052.4	43	350.056			22	992783	733.328	1353.8	22	61.5366			31	1486876	645.948	2301.85	16	143.866
	33	4273807	582.75	7333.86	45	162.975			20	6204401	532.794	11645	33	352.88			19	1793145	630.739	2842.93	25	113.717			29	1766834	524.42	3369.12	24	140.38
	31	6138765	403.036	15231.3	42	362.65			17	5089037	503.222	10112.9	35	288.94			17	1807251	788.567	2291.82	17	134.813			27	1828961	697.314	2622.87	18	145.715
	29	5694575	442.473	12869.9	34	378.526			15	7547683	645.983	11684	39	299.59			15	2834242	996.901	2843.05	18	157.947			25	1809367	843.377	2145.38	14	153.242
	27	3187840	678.317	4699.63	43	109.294			12	8947306	632.39	14148.4	36	393.011			13	1645155	1350.44	1218.24	18	67.68			23	1213120	625	1940.99	18	107.833
	25	7129144	1060.08	6725.09	38	176.976			10	5463949	747.359	7311.01	36	203.084			10	1065586	1161.47	917.444	13	70.5726			21	982634	370.896	2649.35	23	115.189
	23	7346978	531.983	13810.6	26	531.175			8	10783815	395.671	27254.5	57	478.149			8	965385	574.495	1680.41	25	67.2163			19	2148684	1279.84	1678.86	17	98.7567
	21	1252650	479.392	2613	38	68.7631			6	4228084	363.552	11629.9	38	306.051			6	2003191	762.741	2626.31	16	164.144			17	4139676	735.45	5628.77	15	375.251
	16	1500289	367.778	4079.33	38	107.351			4	3555534	275.615	12900.4	48	268.758			4	1741498	663.883	2623.2	19	138.063			15	5528921	1142.16	4840.76	16	302.547
									2	3903903	484.119	8063.93	46	175.303			2	1857109	1538.83	1206.83	14	86.2025			13	5598185	1052.6	5318.45	14	379.889
																									8	5469888	437.824	12493.3	25	499.734
																									6	4421418	772.033	5726.98	19	301.42
																									4	6325104	1236.14	5116.82	21	243.658
																									2	3263272	1493.91	2184.38	12	182.032
S3H)	dilp2-GAL4>Calexa, UAS-mRFP_IPC activity in head(day 5- 1S diet)
	Female 1S				Male 1S
	RAW GFP	RAW RFP	Ratio		RAW GFP	RAW RFP	Ratio
	1499322	3852198	0.389212		380027	1982781	0.191664
	1365719	3373055	0.404891		586207	2369374	0.24741
	4659507	8183376	0.569387		1997411	3434534	0.581567
	433395	3020894	0.143466		1571147	3251689	0.483179
	796954	5622198	0.141751		358829	1494436	0.24011
	907251	4831408	0.187782		378905	1836009	0.206374
	890165	3793293	0.234668		288863	1537011	0.187938
	1559054	7668730	0.2033		589427	3926279	0.150124
	569167	2995176	0.190028		772190	2544106	0.303521
	276113	1363657	0.20248		175535	414246	0.423746
	987924	2431430	0.406314		255582	1349078	0.189449
	559289	2374155	0.235574		341294	1223852	0.278869
	438831	3708942	0.118317		166903	1125366	0.14831
	631680	1779888	0.354899		371981	1571274	0.236738
	1626207	2584832	0.629135		416370	1305532	0.318927
	1503082	4073858	0.368958
	1447944	2337301	0.619494
	433980	1347346	0.3221
	509147	1552941	0.32786
	809979	2821084	0.287116
	786328	2771673	0.283702
	1133776	2935672	0.386207
	488480	1901104	0.256945
S3I)	dilp3 mRNA levels in head_dilp2-GAL4>UAS-traF_day 5
		M_GAL4_1	M_GAL4_2	M_GAL4_3	M_GAL4_4	M_UAS_1	M_UAS_2	M_UAS_3	M_UAS_4	M_EXP_1	M_EXP_2	M_EXP_3	M_EXP_4		M_GAL4_avg
	actin	17.6244	17.9625	17.9519	18.6175	18.9213	19.1798	20.1913	18.2415	18.2292	18.1297	18.3796	18.6362		18.0391
	b tub	25.1346	26.0075	25.749	26.4565	26.0691	26.0371	26.8936	25.0045	25.8277	25.4039	25.9222	26.4207		25.8369
	dilp3	25.9332	26.3168	26.1927	26.2938	26.597	26.5386	26.6825	24.8789	25.3265	25.4475	25.5613	26.0931		26.1841
		M_GAL4_1	M_GAL4_2	M_GAL4_3	M_GAL4_4	M_UAS_1	M_UAS_2	M_UAS_3	M_UAS_4	M_EXP_1	M_EXP_2	M_EXP_3	M_EXP_4
	actin	0.414722	0.07654	0.0871384	-0.5784	-0.8822	-1.14069	-2.15218	-0.202398	-0.190134	-0.0906572	-0.340572	-0.597132
	b tub	0.702274	-0.170578	0.0879358	-0.619633	-0.232176	-0.200216	-1.05673	0.832442	0.00925011	0.43297	-0.0853338	-0.583832
	dilp3	0.250926	-0.132636	-0.00859452	-0.109695	-0.412808	-0.35447	-0.498382	1.30529	0.857597	0.736611	0.622814	0.0910774
		M_GAL4_1	M_GAL4_2	M_GAL4_3	M_GAL4_4	M_UAS_1	M_UAS_2	M_UAS_3	M_UAS_4	M_EXP_1	M_EXP_2	M_EXP_3	M_EXP_4
	actin	1.33304	1.05449	1.06226	0.669706	0.542539	0.453543	0.224973	0.869105	0.876524	0.939095	0.789728	0.661067
	b tub	1.62707	0.888487	1.06285	0.650837	0.85135	0.87042	0.480722	1.7807	1.00643	1.35001	0.942566	0.667189
	dilp3	1.18997	0.912163	0.99406	0.926784	0.75116	0.782157	0.7079	2.47134	1.81202	1.66626	1.53988	1.06517
		1.48005	0.971486	1.06255	0.660271	0.696945	0.661982	0.352847	1.3249	0.941478	1.14455	0.866147	0.664128
		M_GAL4_1	M_GAL4_2	M_GAL4_3	M_GAL4_4	M_UAS_1	M_UAS_2	M_UAS_3	M_UAS_4	M_EXP_1	M_EXP_2	M_EXP_3	M_EXP_4
	dilp3	0.804005	0.938936	0.935538	1.40364	1.07779	1.18154	2.00625	1.8653	1.92465	1.45582	1.77785	1.60386
		M_GAL4_1	M_GAL4_2	M_GAL4_3	M_GAL4_4	M_UAS_1	M_UAS_2	M_UAS_3	M_UAS_4	M_EXP_1	M_EXP_2	M_EXP_3	M_EXP_4
	dilp3	80.4005	93.8936	93.5538	140.364	107.779	118.154	200.625	186.53	192.465	145.582	177.785	160.386
S3J)	dilp3 mRNA levels in head_akh-GAL4>UAS-traF_day 5
		M_AKH_1	M_AKH_2	M_AKH_3	M_AKH_4	M_AKH_5	M_AKH_6	M_traf_1	M_traf_2	M_traf_3	M_traf_4	M_traf_5	M_traf_6	M_exp_1	M_exp_2	M_exp_3	M_exp_4	M_exp_5	M_exp_6	M_akh_avg
	actin	15.7201	15.6862	15.4431	15.514	15.7522	15.8367	15.5403	15.4772	15.6319	15.6761	15.4744	15.5242	15.5947	15.3009	15.3024	15.7007	15.929	15.6275	15.6587
	b tub	23.4297	23.6038	23.0531	23.4592	23.6384	22.8521	23.0715	22.8631	22.888	23.2327	22.7408	22.9566	23.193	22.5389	23.0281	23.1967	24.0327	23.675	23.3394
	dilp3	21.2602	21.8591	21.7868	21.5864	21.6011	21.6757	22.3534	22.5196	22.3721	22.729	22.5623	22.3478	21.0699	21.5078	20.5846	21.2122	22.2512	22.0129	21.6282
		M_AKH_1	M_AKH_2	M_AKH_3	M_AKH_4	M_AKH_5	M_AKH_6	M_traf_1	M_traf_2	M_traf_3	M_traf_4	M_traf_5	M_traf_6	M_exp_1	M_exp_2	M_exp_3	M_exp_4	M_exp_5	M_exp_6
	actin	-0.0614123	-0.0275134	0.215626	0.144747	-0.093482	-0.177965	0.118368	0.181525	0.0268054	-0.0173574	0.184283	0.134457	0.0639583	0.357772	0.356257	-0.0420175	-0.270343	0.03124
	b tub	-0.0903385	-0.264413	0.286261	-0.119786	-0.298987	0.487263	0.267937	0.476262	0.451366	0.106724	0.598567	0.382815	0.146391	0.800473	0.311284	0.14271	-0.693318	-0.335643
	dilp3	0.368041	-0.230907	-0.158568	0.041818	0.0271102	-0.0474951	-0.725213	-0.891379	-0.743857	-1.10082	-0.934092	-0.71956	0.558306	0.120412	1.04365	0.415965	-0.623005	-0.384683
		M_AKH_1	M_AKH_2	M_AKH_3	M_AKH_4	M_AKH_5	M_AKH_6	M_traf_1	M_traf_2	M_traf_3	M_traf_4	M_traf_5	M_traf_6	M_exp_1	M_exp_2	M_exp_3	M_exp_4	M_exp_5	M_exp_6
	actin	0.958326	0.98111	1.16121	1.10554	0.937258	0.883949	1.08551	1.13408	1.01875	0.988041	1.13625	1.09768	1.04533	1.28145	1.2801	0.971296	0.829122	1.02189
	b tub	0.939302	0.832538	1.21948	0.920324	0.812823	1.40178	1.20408	1.39113	1.36733	1.07678	1.51421	1.30388	1.1068	1.74167	1.24081	1.10398	0.61843	0.792431
	dilp3	1.2906	0.852099	0.895914	1.02941	1.01897	0.967615	0.604908	0.539099	0.597141	0.46625	0.523372	0.607283	1.47254	1.08705	2.06144	1.33419	0.649317	0.765947
		0.948814	0.906824	1.19034	1.01293	0.87504	1.14287	1.1448	1.26261	1.19304	1.03241	1.32523	1.20078	1.07606	1.51156	1.26046	1.03764	0.723776	0.90716
		M_AKH_1	M_AKH_2	M_AKH_3	M_AKH_4	M_AKH_5	M_AKH_6	M_traf_1	M_traf_2	M_traf_3	M_traf_4	M_traf_5	M_traf_6	M_exp_1	M_exp_2	M_exp_3	M_exp_4	M_exp_5	M_exp_6
	dilp3	1.36022	0.939652	0.752653	1.01627	1.16448	0.846656	0.528398	0.426972	0.500518	0.451613	0.394928	0.50574	1.36845	0.719155	1.63547	1.2858	0.897124	0.844335
		M_AKH_1	M_AKH_2	M_AKH_3	M_AKH_4	M_AKH_5	M_AKH_6	M_traf_1	M_traf_2	M_traf_3	M_traf_4	M_traf_5	M_traf_6	M_exp_1	M_exp_2	M_exp_3	M_exp_4	M_exp_5	M_exp_6
	dilp3	136.022	93.9652	75.2653	101.627	116.448	84.6656	52.8398	42.6972	50.0518	45.1613	39.4928	50.574	136.845	71.9155	163.547	128.58	89.7124	84.4335
S3K)	dilp3 mRNA levels in head_elav-GAL4>UAS-traF_day 5
	set 1															set 2
		M_ELAV>+_1	M_ELAV>+_2	M_ELAV>+_3	M_+>TraF_1	M_+>TraF_2	M_+>TraF_3	M_ELAV>TraF_1	M_ELAV>TraF_2	M_ELAV>TraF_3		M_elav>+_avg					M_elav>+_4	M_elav>+_5	M_elav>+_6	M_+>TraF_4	M_+>TraF_5	M_+>TraF_6	M_elav>TraF_4	M_elav>TraF_5	M_elav>TraF_6		M_elav>+_avg
	actin	16.4268	17.1481	17.1131	16.6213	16.452	16.713	16.7226	17.04	16.3426		16.896				actin	17.0419	17.2911	16.8373	16.6858	16.6371	16.6718	16.6816	16.8666	17.109		17.0568
	b tub	23.0836	22.9887	23.3359	22.6875	23.0459	23.3175	22.9414	23.2347	22.8536		23.1361				b tub	23.4298	23.1698	23.2534	23.164	23.6909	22.5414	23.2095	23.1397	23.1376		23.2843
	dilp3	25.2175	25.6528	25.6553	24.1053	24.2741	24.4708	22.3597	22.6081	22.162		25.5085				dilp3	25.5853	25.6479	25.4396	24.7833	24.4834	24.4036	22.329	22.4824	22.3788		25.5576
		M_ELAV>+_1	M_ELAV>+_2	M_ELAV>+_3	M_+>TraF_1	M_+>TraF_2	M_+>TraF_3	M_ELAV>TraF_1	M_ELAV>TraF_2	M_ELAV>TraF_3							M_elav>+_4	M_elav>+_5	M_elav>+_6	M_+>TraF_4	M_+>TraF_5	M_+>TraF_6	M_elav>TraF_4	M_elav>TraF_5	M_elav>TraF_6
	actin	0.469189	-0.252114	-0.217075	0.274658	0.443946	0.183015	0.173417	-0.144004	0.553361						actin	0.0148684	-0.234369	0.219501	0.370949	0.419652	0.385007	0.375192	0.190211	-0.0521882
	b tub	0.0524335	0.147388	-0.199821	0.448594	0.0902006	-0.181411	0.194647	-0.0986321	0.282428						b tub	-0.145506	0.114538	0.0309673	0.120331	-0.40654	0.742968	0.0748159	0.144623	0.146721
	dilp3	0.291047	-0.144284	-0.146763	1.40325	1.23437	1.03772	3.14879	2.90039	3.34651						dilp3	-0.0276869	-0.0902818	0.117969	0.774294	1.07426	1.15399	3.22862	3.07517	3.17881
		M_ELAV>+_1	M_ELAV>+_2	M_ELAV>+_3	M_+>TraF_1	M_+>TraF_2	M_+>TraF_3	M_ELAV>TraF_1	M_ELAV>TraF_2	M_ELAV>TraF_3							M_elav>+_4	M_elav>+_5	M_elav>+_6	M_+>TraF_4	M_+>TraF_5	M_+>TraF_6	M_elav>TraF_4	M_elav>TraF_5	M_elav>TraF_6
	actin	1.38433	0.839665	0.860308	1.20971	1.36032	1.13525	1.12773	0.905004	1.4675						actin	1.01036	0.850057	1.16433	1.2932	1.3376	1.30587	1.29701	1.14093	0.964472
	b tub	1.03701	1.10756	0.870658	1.36471	1.06452	0.88184	1.14444	0.933918	1.21624						b tub	0.904062	1.08263	1.0217	1.08698	0.75443	1.67362	1.05323	1.10544	1.10705
	dilp3	1.22353	0.904828	0.903275	2.64497	2.35279	2.05298	8.86911	7.4663	10.1718						dilp3	0.980992	0.939339	1.08521	1.71035	2.10564	2.22529	9.37374	8.42788	9.05559
		1.21067	0.973614	0.865483	1.28721	1.21242	1.00855	1.13608	0.919461	1.34187							0.957211	0.966343	1.09301	1.19009	1.04602	1.48974	1.17512	1.12319	1.03576
		M_ELAV>+_1	M_ELAV>+_2	M_ELAV>+_3	M_+>TraF_1	M_+>TraF_2	M_+>TraF_3	M_ELAV>TraF_1	M_ELAV>TraF_2	M_ELAV>TraF_3							M_elav>+_4	M_elav>+_5	M_elav>+_6	M_+>TraF_4	M_+>TraF_5	M_+>TraF_6	M_elav>TraF_4	M_elav>TraF_5	M_elav>TraF_6
	dilp3	1.01062	0.92935	1.04367	2.05481	1.94057	2.03558	7.80673	8.1203	7.58034						dilp3	1.02484	0.972056	0.992857	1.43716	2.01301	1.49375	7.97684	7.50355	8.74293
		M_ELAV>+_1	M_ELAV>+_2	M_ELAV>+_3	M_+>TraF_1	M_+>TraF_2	M_+>TraF_3	M_ELAV>TraF_1	M_ELAV>TraF_2	M_ELAV>TraF_3							M_elav>+_4	M_elav>+_5	M_elav>+_6	M_+>TraF_4	M_+>TraF_5	M_+>TraF_6	M_elav>TraF_4	M_elav>TraF_5	M_elav>TraF_6
	dilp3	101.062	92.935	104.367	205.481	194.057	203.558	780.673	812.03	758.034						dilp3	102.484	97.2056	99.2857	143.716	201.301	149.375	797.684	750.355	874.293

### Sheet: Figure 4
4A)	dilp3 mRNA levels in female head (ablated or non-ablated IPCs)
	dilp2-Gal4;Gal80ts> UAS-rpr ----- RT-room temparature or HS-heat shock 29C at day 0 ------ heads_Females
		F_RT_1	F_RT_2	F_RT_3	F_RT_4	F_RT_5	F_RT_6	F_HS_1	F_HS_2	F_HS_3	F_HS_4	F_HS_5	F_HS_6	NTC	NRT	F_RT_avg
	actin	15.9646	16.0966	15.9764	16.0011	16.3899	15.8624	16.1196	16.5223	15.8886	16.1135	16.0233	16.2605	32.147	32.9144	16.0485
	b tub	22.2821	22.4031	22.431	22.6017	22.5743	22.1998	22.0787	22.423	22.3882	22.2782	22.1786	22.5387			22.4153
	dilp3	23.3574	22.672	22.9468	22.53	23.1852	23.0911	23.6086	25.3238	24.2742	24.0542	24.1916	24.082	28.0628	35.4886	22.9637
		F_RT_1	F_RT_2	F_RT_3	F_RT_4	F_RT_5	F_RT_6	F_HS_1	F_HS_2	F_HS_3	F_HS_4	F_HS_5	F_HS_6
	actin	0.0839	-0.0481068	0.0721001	0.047425	-0.341402	0.186083	-0.0711015	-0.473756	0.159863	-0.0650345	0.0252147	-0.212014
	b tub	0.133257	0.0122202	-0.0156563	-0.186383	-0.159002	0.215564	0.336661	-0.00767336	0.0271222	0.137171	0.23669	-0.123373
	dilp3	-0.393619	0.291783	0.0169124	0.433781	-0.221486	-0.127371	-0.64481	-2.3601	-1.31044	-1.0905	-1.22787	-1.11823
		F_RT_1	F_RT_2	F_RT_3	F_RT_4	F_RT_5	F_RT_6	F_HS_1	F_HS_2	F_HS_3	F_HS_4	F_HS_5	F_HS_6
	actin	1.05988	0.967205	1.05125	1.03342	0.789274	1.13767	0.951911	0.720088	1.11718	0.955922	1.01763	0.863331
	b tub	1.09677	1.00851	0.989207	0.878806	0.895645	1.16116	1.26283	0.994695	1.01898	1.09975	1.17829	0.918039
	dilp3	0.761218	1.22415	1.01179	1.35077	0.857682	0.915498	0.639577	0.194778	0.403199	0.4696	0.426949	0.460659
		1.07832	0.987856	1.02023	0.956113	0.842459	1.14941	1.10737	0.857392	1.06808	1.02783	1.09796	0.890685
		F_RT_1	F_RT_2	F_RT_3	F_RT_4	F_RT_5	F_RT_6	F_HS_1	F_HS_2	F_HS_3	F_HS_4	F_HS_5	F_HS_6
	dilp3	0.705927	1.2392	0.991733	1.41277	1.01807	0.796491	0.577563	0.227175	0.377499	0.456882	0.388857	0.517196
		F_RT_1	F_RT_2	F_RT_3	F_RT_4	F_RT_5	F_RT_6	F_HS_1	F_HS_2	F_HS_3	F_HS_4	F_HS_5	F_HS_6
	dilp3	70.5927	123.92	99.1733	141.277	101.807	79.6491	57.7563	22.7175	37.7499	45.6882	38.8857	51.7196
4B)	dilp3 mRNA levels in male head (ablated or non-ablated IPCs)
	dilp2-Gal4;Gal80ts> UAS-rpr ----- RT-room temparature or HS-heat shock 29C at day 0 ------ heads_Males
	M_RT_1	M_RT_2	M_RT_3	M_RT_4	M_HS_1	M_HS_2	M_HS_3	M_HS_4	M_HS_5	M_HS_6	M_RT_avg
actin	15.1597	15.015	15.0117	15.816	15.2219	15.4328	15.0535	14.8104	15.2244	15.3953	15.2506
b tub	22.9479	22.8438	22.5474	23.6418	23.2693	23.7715	22.6089	22.5153	22.7923	23.0428	22.9952
dilp3	24.6398	25.068	24.4743	24.909	26.0705	26.2021	24.6353	26.9127	28.3985	27.501	24.7728
	M_RT_1	M_RT_2	M_RT_3	M_RT_4	M_HS_1	M_HS_2	M_HS_3	M_HS_4	M_HS_5	M_HS_6
actin	0.0909238	0.235563	0.238872	-0.565359	0.0287481	-0.182194	0.197118	0.44024	0.0261663	-0.144698
b tub	0.0473374	0.151408	0.447815	-0.646561	-0.274036	-0.776273	0.386356	0.479923	0.202897	-0.0475338
dilp3	0.133015	-0.295262	0.298432	-0.136185	-1.29775	-1.42934	0.137468	-2.13987	-3.6257	-2.7282
	M_RT_1	M_RT_2	M_RT_3	M_RT_4	M_HS_1	M_HS_2	M_HS_3	M_HS_4	M_HS_5	M_HS_6
actin	1.06505	1.17737	1.18007	0.675787	1.02013	0.881361	1.14641	1.35683	1.0183	0.904569
b tub	1.03336	1.11065	1.36397	0.638801	0.827003	0.583873	1.30709	1.39467	1.15101	0.967589
dilp3	1.09658	0.814925	1.22981	0.909922	0.406759	0.371301	1.09997	0.2269	0.081013	0.150915
	1.0492	1.14401	1.27202	0.657294	0.923565	0.732617	1.22675	1.37575	1.08465	0.936079
	M_RT_1	M_RT_2	M_RT_3	M_RT_4	M_HS_1	M_HS_2	M_HS_3	M_HS_4	M_HS_5	M_HS_6
dilp3	1.04516	0.712341	0.966813	1.38435	0.440423	0.506814	0.896658	0.164928	0.0746901	0.16122
	M_RT_1	M_RT_2	M_RT_3	M_RT_4	M_HS_1	M_HS_2	M_HS_3	M_HS_4	M_HS_5	M_HS_6
dilp3	104.516	71.2341	96.6813	138.435	44.0423	50.6814	89.6658	16.4928	7.46901	16.122
4C, 4D)		Figure 4C - Female lifespan			Figure 4D - Male lifespan
	Day	F_ablated IPC	F_UAS	F_GAL4	M_ablated IPC	M_UAS	M_GAL4
	15	1
	28	1
	45	1
	59	1
	71	1
	76	1
	83	1
	87	1
	87	1
	90	1
	90	1
	90	1
	90	1
	90	1
	90	1
	90	1
	92	1
	92	1
	94	1
	94	1
	94	1
	94	1
	97	1
	97	1
	97	1
	97	1
	97	1
	97	1
	97	1
	97	1
	97	1
	97	1
	99	1
	99	1
	99	1
	99	1
	99	1
	99	1
	99	1
	101	1
	101	1
	101	1
	101	1
	101	1
	101	1
	101	1
	101	1
	101	1
	101	1
	101	1
	101	1
	101	1
	101	1
	101	1
	101	1
	101	1
	101	1
	101	1
	101	1
	101	1
	104	1
	104	1
	104	1
	104	1
	104	1
	104	1
	104	1
	104	1
	104	1
	104	1
	104	1
	104	1
	106	1
	106	1
	106	1
	106	1
	106	1
	106	1
	108	1
	108	1
	108	1
	108	1
	108	1
	108	1
	108	1
	108	1
	108	1
	108	1
	108	1
	108	1
	108	1
	108	1
	108	1
	108	1
	111	1
	111	1
	111	1
	111	1
	111	1
	111	1
	111	1
	111	1
	111	1
	111	1
	111	1
	111	1
	111	1
	111	1
	111	1
	111	1
	111	1
	111	1
	111	1
	111	1
	111	1
	111	1
	111	1
	111	1
	111	1
	111	1
	113	1
	113	1
	113	1
	113	1
	113	1
	113	1
	113	1
	113	1
	113	1
	113	1
	113	1
	113	1
	113	1
	113	1
	113	1
	113	1
	113	1
	113	1
	113	1
	113	1
	113	1
	113	1
	113	1
	113	1
	113	1
	113	1
	115	1
	115	1
	115	1
	115	1
	115	1
	115	1
	115	1
	115	1
	115	1
	115	1
	115	1
	115	1
	115	1
	115	1
	115	1
	115	1
	115	1
	115	1
	115	1
	115	1
	115	1
	115	1
	115	1
	115	1
	115	1
	115	1
	118	1
	118	1
	118	1
	118	1
	118	1
	118	1
	118	1
	118	1
	118	1
	118	1
	118	1
	118	1
	118	1
	118	1
	118	1
	118	1
	118	1
	118	1
	118	1
	118	1
	118	1
	118	1
	118	1
	118	1
	118	1
	118	1
	118	1
	118	1
	118	1
	118	1
	118	1
	118	1
	118	1
	118	1
	118	1
	118	1
	118	1
	120	1
	120	1
	120	1
	120	1
	15		1
	22		1
	43		1
	62		1
	64		1
	73		1
	73		1
	73		1
	76		1
	78		1
	78		1
	80		1
	80		1
	80		1
	80		1
	80		1
	80		1
	80		1
	80		1
	80		1
	83		1
	83		1
	83		1
	83		1
	83		1
	85		1
	85		1
	85		1
	85		1
	87		1
	87		1
	87		1
	87		1
	87		1
	87		1
	87		1
	90		1
	90		1
	90		1
	90		1
	90		1
	90		1
	90		1
	90		1
	90		1
	90		1
	92		1
	92		1
	92		1
	92		1
	92		1
	94		1
	94		1
	97		1
	97		1
	97		1
	97		1
	97		1
	97		1
	97		1
	97		1
	97		1
	97		1
	97		1
	97		1
	99		1
	99		1
	99		1
	99		1
	99		1
	99		1
	99		1
	99		1
	101		1
	101		1
	101		1
	101		1
	101		1
	101		1
	101		1
	101		1
	101		1
	101		1
	104		1
	104		1
	104		1
	104		1
	104		1
	104		1
	104		1
	104		1
	104		1
	106		1
	106		1
	106		1
	106		1
	108		1
	108		1
	108		1
	111		1
	15			1
	15			1
	17			1
	41			1
	43			1
	59			1
	62			1
	62			1
	71			1
	71			1
	73			1
	73			1
	76			1
	76			1
	76			1
	78			1
	78			1
	78			1
	78			1
	78			1
	80			1
	80			1
	83			1
	83			1
	83			1
	83			1
	83			1
	83			1
	85			1
	85			1
	85			1
	85			1
	85			1
	85			1
	85			1
	85			1
	85			1
	85			1
	85			1
	85			1
	87			1
	87			1
	87			1
	87			1
	87			1
	87			1
	87			1
	90			1
	90			1
	90			1
	90			1
	90			1
	90			1
	90			1
	90			1
	90			1
	90			1
	90			1
	90			1
	90			1
	90			1
	90			1
	90			1
	90			1
	92			1
	92			1
	92			1
	92			1
	92			1
	92			1
	92			1
	92			1
	92			1
	94			1
	94			1
	94			1
	94			1
	94			1
	94			1
	94			1
	97			1
	97			1
	97			1
	97			1
	97			1
	97			1
	97			1
	97			1
	97			1
	97			1
	97			1
	97			1
	97			1
	99			1
	99			1
	99			1
	99			1
	99			1
	101			1
	101			1
	101			1
	101			1
	101			1
	101			1
	101			1
	101			1
	101			1
	101			1
	101			1
	101			1
	101			1
	101			1
	104			1
	104			1
	104			1
	104			1
	106			1
	108			1
	71				1
	73				1
	76				1
	78				1
	78				1
	80				1
	83				1
	85				1
	85				1
	85				1
	85				1
	85				1
	87				1
	87				1
	90				1
	90				1
	90				1
	90				1
	90				1
	92				1
	92				1
	92				1
	94				1
	94				1
	94				1
	94				1
	94				1
	94				1
	97				1
	97				1
	97				1
	97				1
	97				1
	99				1
	99				1
	99				1
	101				1
	101				1
	101				1
	101				1
	101				1
	101				1
	104				1
	104				1
	104				1
	104				1
	104				1
	104				1
	104				1
	104				1
	104				1
	104				1
	104				1
	106				1
	106				1
	106				1
	106				1
	106				1
	106				1
	106				1
	106				1
	106				1
	106				1
	106				1
	106				1
	106				1
	106				1
	108				1
	108				1
	108				1
	108				1
	108				1
	108				1
	108				1
	108				1
	108				1
	108				1
	108				1
	111				1
	111				1
	111				1
	111				1
	111				1
	111				1
	111				1
	111				1
	111				1
	111				1
	113				1
	113				1
	113				1
	113				1
	113				1
	113				1
	113				1
	113				1
	113				1
	113				1
	113				1
	113				1
	113				1
	113				1
	113				1
	113				1
	113				1
	115				1
	115				1
	115				1
	115				1
	115				1
	115				1
	115				1
	115				1
	115				1
	115				1
	115				1
	115				1
	115				1
	115				1
	115				1
	115				1
	115				1
	115				1
	118				1
	118				1
	118				1
	118				1
	118				1
	118				1
	118				1
	118				1
	118				1
	118				1
	118				1
	118				1
	118				1
	118				1
	118				1
	118				1
	118				1
	118				1
	120				1
	120				1
	120				1
	120				1
	120				1
	120				1
	120				1
	15					1
	20					1
	50					1
	62					1
	64					1
	64					1
	73					1
	76					1
	78					1
	78					1
	78					1
	80					1
	80					1
	80					1
	80					1
	80					1
	80					1
	80					1
	80					1
	83					1
	83					1
	83					1
	83					1
	83					1
	83					1
	83					1
	85					1
	85					1
	85					1
	87					1
	87					1
	87					1
	87					1
	87					1
	87					1
	90					1
	90					1
	90					1
	90					1
	90					1
	90					1
	92					1
	92					1
	92					1
	92					1
	92					1
	92					1
	92					1
	92					1
	94					1
	94					1
	94					1
	94					1
	94					1
	94					1
	94					1
	97					1
	97					1
	97					1
	97					1
	97					1
	97					1
	97					1
	97					1
	97					1
	97					1
	97					1
	99					1
	99					1
	99					1
	99					1
	99					1
	99					1
	99					1
	99					1
	101					1
	101					1
	101					1
	101					1
	101					1
	101					1
	101					1
	101					1
	101					1
	101					1
	101					1
	101					1
	101					1
	101					1
	101					1
	104					1
	104					1
	104					1
	106					1
	106					1
	108					1
	108					1
	108					1
	111					1
	111					1
	15						1
	15						1
	22						1
	59						1
	62						1
	64						1
	64						1
	71						1
	71						1
	71						1
	71						1
	71						1
	71						1
	71						1
	73						1
	73						1
	73						1
	73						1
	76						1
	76						1
	76						1
	76						1
	78						1
	78						1
	78						1
	78						1
	78						1
	78						1
	80						1
	80						1
	80						1
	80						1
	80						1
	80						1
	80						1
	80						1
	83						1
	83						1
	83						1
	83						1
	83						1
	83						1
	83						1
	83						1
	83						1
	83						1
	85						1
	85						1
	85						1
	85						1
	85						1
	85						1
	85						1
	85						1
	87						1
	87						1
	87						1
	87						1
	87						1
	87						1
	87						1
	87						1
	87						1
	87						1
	87						1
	87						1
	87						1
	87						1
	90						1
	90						1
	90						1
	90						1
	90						1
	90						1
	90						1
	90						1
	90						1
	90						1
	90						1
	90						1
	90						1
	90						1
	92						1
	92						1
	92						1
	92						1
	92						1
	92						1
	92						1
	92						1
	92						1
	92						1
	92						1
	94						1
	94						1
	94						1
	94						1
	94						1
	94						1
	94						1
	94						1
	94						1
	94						1
	94						1
	97						1
	97						1
	97						1
	97						1
	97						1
	97						1
	97						1
	97						1
	99						1
	99						1
	99						1
	101						1
	101						1
	101						1
	101						1
	104						1
4E)	Female fecundity (dilp2-GAL4>UAS-rpr,tub-GAL80ts)
	F_>dilp2;gal80_24h	F_>rpr_24h	F_dilp2;gal80>rpr_24h	F_>dilp2;gal80_48h	F_>rpr_48h	F_dilp2;gal80>rpr_48h	F_>dilp2;gal80_72h	F_>rpr_72h	F_dilp2;gal80>rpr_72h	F_>dilp2;gal80_total	F_>rpr_total	F_dilp2;gal80>rpr_total
	11	16	7	15	16	13	13	12	13	39	44	33
	10	33	9	16	12	12	15	12	11	41	57	32
	8	26	6	13	25	15	16	11	10	37	62	31
	17	16	7	12	13	14	11	13	10	40	42	31
	11	30	10	14	13	21	12	15	15	37	58	46
	16	13	11	9	10	13	12	16	15	37	39	39
	18	24	16	11	11	19	10	10	9	39	45	44
	13	25	8	15	6	17	12	13	11	40	44	36
	22	25	6	13	15	14	12	12	13	47	52	33
	13	23	18	11	11	15	17	11	11	41	45	44
		25	11		14	15		12	7		51	33
	22	24	8	5	14	15	14	17	12	41	55	35
	15	31	9	13	17	17	11	13	6	39	61	32
	21	26	5	15	9	10	12	14	8	48	49	23
	27	22	4	16	7	18	11	11	9	54	40	31
	22	30	3	15	8	8	18	17	12	55	55	23
	17	22	13	12	20	15	13	13	8	42	55	36
	22	29	18	13	8	14	13	15	12	48	52	44
	6	21	18	8	10	16	3	14	18	17	45	52
	20	20	16	9	13	10	7	12	12	36	45	38
	35	19	15	7	5	0	14	10	0	56	34	15
	24	28	5	16	12	8	8	12	29	48	52	42
	9	26	11	14	13	16	11	15	12	34	54	39
	19	20	8	10	7	12	14	14	8	43	41	28
	17	20	4	10	16	15	11	11	12	38	47	31
	12	18	5	14	12	15	11	18	10	37	48	30
	4	31	11	17	16	9	6	15	11	27	62	31
		24	8		18	14		11	11		53	33
	20	17	3	16	6	13	13	12	14	49	35	30
	7	23	20	8	15	13	16	14	12	31	52	45
4F)	Male fertility (dilp2-GAL4>UAS-rpr,tub-GAL80ts)
	M_>dilp2;gal80_24h	M_>rpr_24h	M_dilp2;gal80>rpr_24h	M_>dilp2;gal80_48h	M_>rpr_48h	M_dilp2;gal80>rpr_48h	M_>dilp2;gal80_72h	M_>rpr_72h	M_dilp2;gal80>rpr_72h	M_>dilp2;gal80_total	M_>rpr_total	M_dilp2;gal80>rpr_total
	56	40	34	25	23	31	29	23	19	110	86	84
	62	42	35	21	14	18	27	20	26	110	76	79
	22	28	45	30	22	29	27	18	23	79	68	97
	43	44	67	25	21	28	22	19	33	90	84	128
	30	52	37	41	16	21	41	10	19	112	78	77
	41	43	45	32	35	32	29	28	30	102	106	107
	54	27	51	30	12	25	37	9	33	121	48	109
	20	30	30	34	16	34	27	17	15	81	63	79
	34	36	53	25	23	30	34	22	24	93	81	107
	57	33	42	32	32	22	20	17	23	109	82	87
	58	29	21	33	24	19	29	36	15	120	89	55
	72	39	44	41	38	27	39	30	23	152	107	94
	61	52	36	26	26	12	28	31	15	115	109	63
	57	28	31	41	18	18	33	23	26	131	69	75
	56	53	37	26	27	26	26	33	21	108	113	84
	47	64	31	25	21	21	34	21	22	106	106	74
	32	61	29	18	28	26	8	23	26	58	112	81
	51	53	46	31	27	24	28	33	21	110	113	91
	49	43	30	30	26	25	24	24	28	103	93	83
	33	24	17	11	8	14	23	14	15	67	46	46
	64	40	46	17	24	17	23	24	36	104	88	99
	54	56	37	19	21	19	6	22	25	79	99	81
	43	34		22	24		20	26		85	84
	46	38		33	18		31	20		110	76
	55	39		36	17		36	29		127	85
	62	52		20	32		27	20		109	104
	52	31		30	20		31	27		113	78
	68	29		29	17		32	18		129	64
	55	51		42	15		37	15		134	81
	52	33		18	17		26	16		96	66
4G)	dilp2-GAL4>UAS-rpr,tub-GAL80ts ---- TAG assay --- Day 5
absorbance	f_UAS control_TAG	m_UAS control_TAG	f_Gal4 control_TAG	m_Gal4 control_TAG	f_exp_TAG	m_exp_TAG	std1	f_UAS control_PBST	m_UAS control_PBST	f_Gal4 control_PBST	m_Gal4 control_PBST	f_exp_PBST	m_exp_PBST	std2
	0.566	0.335	0.525	0.344	0.489	0.368	0.069	0.075	0.077	0.087	0.075	0.082	0.071	0.084
	0.551	0.306	0.521	0.287	0.442	0.302	0.122	0.07	0.08	0.071	0.09	0.069	0.064	0.116
	0.551	0.314	0.477	0.254	0.426	0.297	0.164	0.069	0.07	0.072	0.065	0.065	0.083	0.164
	0.551	0.381	0.571	0.321	0.434	0.321	0.265	0.074	0.07	0.072	0.068	0.069	0.068	0.255
	0.612	0.362	0.495	0.309	0.401	0.301	0.449	0.078	0.07	0.072	0.068	0.065	0.069	0.443
	0.541	0.35	0.522	0.316	0.415	0.293	0.74	0.084	0.073	0.073	0.07	0.067	0.071	0.689
	0.563	0.36	0.509	0.336	0.383	0.292	0.053	0.08	0.08	0.076	0.073	0.077	0.077	0.054
	0.583	0.339	0.584	0.307	0.354	0.307	0.057	0.085	0.083	0.075	0.073	0.077	0.08	0.054
TAG-PBST	f_UAS control	m_UAS control	f_Gal4 control	m_Gal4 control	f_exp	m_exp				std1-blank	std2-blank	conc	std
	0.491	0.258	0.438	0.269	0.407	0.297				0	0	0	0
	0.481	0.226	0.45	0.197	0.373	0.238				0.053	0.032	0.125	0.0425
	0.482	0.244	0.405	0.189	0.361	0.214				0.095	0.08	0.25	0.0875
	0.477	0.311	0.499	0.253	0.365	0.253				0.196	0.171	0.5	0.1835
	0.534	0.292	0.423	0.241	0.336	0.232				0.38	0.359	1	0.3695
	0.457	0.277	0.449	0.246	0.348	0.222				0.671	0.605	2	0.638
	0.483	0.28	0.433	0.263	0.306	0.215
	0.498	0.256	0.509	0.234	0.277	0.227
Conc.	f_UAS control	m_UAS control	f_Gal4 control	m_Gal4 control	f_exp	m_exp
	1.48558	0.763101	1.32124	0.797209	1.22512	0.884031
	1.45457	0.663876	1.35845	0.573953	1.11969	0.701085
	1.45767	0.71969	1.21891	0.549147	1.08248	0.626667
	1.44217	0.927442	1.51039	0.747597	1.09488	0.747597
	1.61891	0.868527	1.27473	0.710388	1.00496	0.682481
	1.38016	0.822016	1.35535	0.725891	1.04217	0.651473
	1.46078	0.831318	1.30574	0.778605	0.911938	0.629767
	1.50729	0.756899	1.5414	0.688682	0.822016	0.666977
5 flies, 200 uL	f_UAS control	m_UAS control	f_Gal4 control	m_Gal4 control	f_exp	m_exp		f_UAS control	m_UAS control	f_Gal4 control	m_Gal4 control	f_exp	m_exp
	0.0594233	0.030524	0.0528496	0.0318884	0.0490047	0.0353612		1.18	0.81	1.23	0.9	1.3	0.94
	0.0581829	0.026555	0.054338	0.0229581	0.0447876	0.0280434		1.18	0.81	1.23	0.9	1.3	0.94
	0.058307	0.0287876	0.0487566	0.0219659	0.0432992	0.0250667		1.22	0.87	1.28	0.85	1.25	0.96
	0.0576868	0.0370977	0.0604155	0.0299039	0.0437953	0.0299039		1.22	0.87	1.28	0.85	1.25	0.96
	0.0647566	0.0347411	0.0509891	0.0284155	0.0401984	0.0272992		1.19	0.93	1.23	0.89	1.29	0.94
	0.0552062	0.0328806	0.054214	0.0290357	0.0416868	0.0260589		1.19	0.93	1.23	0.89	1.29	0.94
	0.058431	0.0332527	0.0522295	0.0311442	0.0364775	0.0251907		1.2	0.92	1.24	0.91	1.29	0.94
	0.0602915	0.030276	0.0616558	0.0275473	0.0328806	0.0266791		1.2	0.92	1.24	0.91	1.29	0.94
%body fat	f_UAS control	m_UAS control	f_Gal4 control	m_Gal4 control	f_exp	m_exp
	5.03587	3.7684	4.29672	3.54315	3.76959	3.76183
	4.93076	3.2784	4.41772	2.5509	3.4452	2.98334
	4.77926	3.30892	3.80911	2.58422	3.46394	2.61111
	4.72843	4.2641	4.71996	3.5181	3.50363	3.11499
	5.44173	3.7356	4.14546	3.19275	3.11616	2.90417
	4.63918	3.53555	4.40764	3.26243	3.23154	2.77222
	4.86925	3.61443	4.21205	3.42244	2.82771	2.67986
	5.02429	3.29087	4.97224	3.02717	2.54889	2.8382
4H)	Triglyceride levels in dilp2-gal4; gal80ts>UAS-rpr---- RT or 29c
	Set 1 and set 2										Set 3 and set 4
absorbance	F_RT	M_RT	F_29c	M_29c	std1	std2	avg	conc	abs		absorbance	F_RT	M_RT	F_29c	M_29c	std1	std2	avg	conc	abs
	0.295	0.22	0.255	0.18	0.054	0.053	0.0535	0	0			0.354	0.188	0.267	0.176	0.065	0.065	0.065	0	0
	0.293	0.202	0.28	0.175	0.062	0.062	0.062	0.03	0.0085			0.293	0.199	0.263	0.169	0.074	0.073	0.0735	0.03	0.0085
	0.307	0.204	0.254	0.165	0.071	0.07	0.0705	0.06	0.017			0.296	0.181	0.253	0.185	0.083	0.084	0.0835	0.06	0.0185
	0.329	0.203	0.2599	0.187	0.088	0.088	0.088	0.125	0.0345			0.318	0.209	0.252	0.17	0.101	0.102	0.1015	0.125	0.0365
	0.284	0.189	0.228	0.185	0.123	0.124	0.1235	0.25	0.07			0.304	0.203	0.255	0.176	0.135	0.138	0.1365	0.25	0.0715
	0.345	0.202	0.281	0.166	0.196	0.198	0.197	0.5	0.1435			0.308	0.192	0.291	0.173	0.207	0.211	0.209	0.5	0.144
	0.32	0.203	0.223	0.189	0.345	0.35	0.3475	1	0.294			0.322	0.193	0.243	0.179	0.358	0.365	0.3615	1	0.2965
	0.308	0.212	0.259	0.213	0.66	0.646	0.653	2	0.5995			0.303	0.189	0.262	0.187	0.617	0.646	0.6315	2	0.5665
sample-blank	F_RT	M_RT	F_29c	M_29c							sample-blank	F_RT_dilp2>rpr	M_RT_dilp2>rpr	F_30c_dilp2>rpr	M_30c_dilp2>rpr
	0.2415	0.1665	0.2015	0.1265								0.289	0.123	0.202	0.111
	0.2395	0.1485	0.2265	0.1215								0.228	0.134	0.198	0.104
	0.2535	0.1505	0.2005	0.1115								0.231	0.116	0.188	0.12
	0.2755	0.1495	0.2064	0.1335								0.253	0.144	0.187	0.105
	0.2305	0.1355	0.1745	0.1315								0.239	0.138	0.19	0.111
	0.2915	0.1485	0.2275	0.1125								0.243	0.127	0.226	0.108
	0.2665	0.1495	0.1695	0.1355								0.257	0.128	0.178	0.114
	0.2545	0.1585	0.2055	0.1595								0.238	0.124	0.197	0.122
Conc	F_RT	M_RT	F_29c	M_29c							Concentration	F_RT	M_RT	F_29c	M_29c
	0.814543	0.564376	0.681121	0.430954								1.00878	0.426114	0.703405	0.383994
	0.807872	0.504336	0.76451	0.414276								0.794665	0.464724	0.689365	0.359424
	0.85457	0.511007	0.677785	0.380921								0.805195	0.401544	0.654265	0.415584
	0.927952	0.507672	0.697465	0.454303								0.882415	0.499824	0.650755	0.362934
	0.777852	0.460974	0.591061	0.447632								0.833275	0.478764	0.661285	0.383994
	0.981321	0.504336	0.767845	0.384256								0.847315	0.440154	0.787645	0.373464
	0.897932	0.507672	0.574383	0.460974								0.896455	0.443664	0.619165	0.394524
	0.857905	0.537692	0.694463	0.541027								0.829765	0.429624	0.685855	0.422604
5 flies, 350ul PBST	F_RT	M_RT	F_29c	M_29c							5 flies, 350ul PBST	F_RT	M_RT	F_29c	M_29c
	0.057018	0.0395063	0.0476785	0.0301668								0.0706143	0.029828	0.0492383	0.0268796
	0.056551	0.0353035	0.0535157	0.0289993								0.0556265	0.0325307	0.0482555	0.0251597
	0.0598199	0.0357705	0.047445	0.0266644								0.0563636	0.0281081	0.0457985	0.0290909
	0.0649566	0.035537	0.0488225	0.0318012								0.061769	0.0349877	0.0455528	0.0254054
	0.0544496	0.0322682	0.0413742	0.0313342								0.0583292	0.0335135	0.0462899	0.0268796
	0.0686925	0.0353035	0.0537492	0.0268979								0.059312	0.0308108	0.0551351	0.0261425
	0.0628552	0.035537	0.0402068	0.0322682								0.0627518	0.0310565	0.0433415	0.0276167
	0.0600534	0.0376384	0.0486124	0.0378719								0.0580835	0.0300737	0.0480098	0.0295823
						body weight_mg/fly											body weight_mg/fly
%body weight	F_RT	M_RT	F_29c	M_29c		F_RT	M_RT	F_29c	M_29c		%body weight	F_RT	M_RT	F_29c	M_29c		F_RT	M_RT	F_29c	M_29c
	4.63561	4.29417	3.9732	3.46745		1.23	0.92	1.2	0.87			5.93397	3.46837	4.5591	3.278		1.19	0.86	1.08	0.82
	4.59765	3.83734	4.45964	3.33326		1.23	0.92	1.2	0.87			4.6745	3.78264	4.4681	3.06826		1.19	0.86	1.08	0.82
	5.24736	3.8881	4.02076	3.06488		1.14	0.92	1.18	0.87			4.8174	3.3462	4.28024	3.59147		1.17	0.84	1.07	0.81
	5.69795	3.86272	4.1375	3.65531		1.14	0.92	1.18	0.87			5.27941	4.1652	4.25727	3.13647		1.17	0.84	1.07	0.81
	4.81855	3.54595	3.62932	3.60163		1.13	0.91	1.14	0.87			5.16188	4.13747	4.13303	3.278		1.13	0.81	1.12	0.82
	6.07898	3.87951	4.71484	3.09172		1.13	0.91	1.14	0.87			5.24885	3.8038	4.92278	3.18811		1.13	0.81	1.12	0.82
	5.11018	3.94856	3.62223	3.62564		1.23	0.9	1.11	0.89			5.50455	3.88206	3.90464	3.36789		1.14	0.8	1.11	0.82
	4.88239	4.18205	4.3795	4.25527		1.23	0.9	1.11	0.89			5.09505	3.75921	4.32521	3.6076		1.14	0.8	1.11	0.82
4I)	Triglyceride levels in dilp2-gal4; gal80ts>w1118---- RT or 29c ---- female
absorbance	F_RT_dilp2>+	F_29c_dilp2>+		std1	std2	avg	conc	abs
	0.285	0.277		0.065	0.065	0.065	0	0
	0.255	0.246		0.074	0.073	0.0735	0.03	0.0085
	0.26	0.275		0.083	0.084	0.0835	0.06	0.0185
	0.267	0.275		0.101	0.102	0.1015	0.125	0.0365
	0.266	0.237		0.135	0.138	0.1365	0.25	0.0715
	0.249	0.285		0.207	0.211	0.209	0.5	0.144
	0.248	0.256		0.358	0.365	0.3615	1	0.2965
	0.279	0.265		0.617	0.646	0.6315	2	0.5665
sample-blank	F_RT_dilp2>+	F_29c_dilp2>+
	0.22	0.212
	0.19	0.181
	0.195	0.21
	0.202	0.21
	0.201	0.172
	0.184	0.22
	0.183	0.191
	0.214	0.2
Conc	F_RT_dilp2>+	F_29c_dilp2>+
	0.766585	0.738505
	0.661285	0.629695
	0.678835	0.731485
	0.703405	0.731485
	0.699895	0.598105
	0.640225	0.766585
	0.636715	0.664795
	0.745525	0.696385
				body weight_mg/fly
5 flies, 350ul PBST	F_RT_dilp2>+	F_29c_dilp2>+		F_RT_dilp2>+	F_29c_dilp2>+
	0.0536609	0.0516953		1.07	1.06
	0.0462899	0.0440786		1.07	1.06
	0.0475184	0.0512039		1.1	1.11
	0.0492383	0.0512039		1.1	1.11
	0.0489926	0.0418673		1.06	1.11
	0.0448157	0.0536609		1.06	1.11
	0.04457	0.0465356		1.09	1.1
	0.0521867	0.0487469		1.09	1.1
%body weight	F_RT_dilp2>+	F_29c_dilp2>+
	5.01504	4.87692
	4.32616	4.15836
	4.31986	4.61297
	4.47621	4.61297
	4.62195	3.77183
	4.2279	4.83432
	4.08899	4.23051
	4.78777	4.43154
4J)	Food consumption (Day 5)- female (dilp2-GAL4>UAS-rpr,tub-GAL80ts)
	Set 1 - Female
	dilp2;GAL80>rpr_Heat Shock at Day 0			empty (18.375 mm)
	sample 1 (mm)	sample 2 (mm)	average (mm)	avg-empty	1mm=0.15ul	divide 10 flies	divide body weight
	28.5	31.5	30	11.625	1.74375	0.174375	0.135965	ul/mg fly
	31.5	31.5	31.5	13.125	1.96875	0.196875	0.153509	ul/mg fly
	25	30	27.5	9.125	1.36875	0.136875	0.106725	ul/mg fly
	53	30	41.5	23.125	3.46875	0.346875	0.270468	ul/mg fly
	26	35	30.5	12.125	1.81875	0.181875	0.141813	ul/mg fly
	UAS control
	sample 1 (mm)	sample 2 (mm)	average (mm)	avg-empty	1mm=0.15ul	divide 10 flies	divide body weight
	27	33	30	11.625	1.74375	0.174375	0.145616	ul/mg fly
	31.5	29	30.25	11.875	1.78125	0.178125	0.148747	ul/mg fly
	24	40	32	13.625	2.04375	0.204375	0.170668	ul/mg fly
	29	23.5	26.25	7.875	1.18125	0.118125	0.098643	ul/mg fly
	32	26	29	10.625	1.59375	0.159375	0.13309	ul/mg fly
	GAL4 control
	sample 1 (mm)	sample 2 (mm)	average (mm)	avg-empty	1mm=0.15ul	divide 10 flies	divide body weight
	27	30.5	28.75	10.375	1.55625	0.155625	0.125	ul/mg fly
	28	37	32.5	14.125	2.11875	0.211875	0.170181	ul/mg fly
	33	26.5	29.75	11.375	1.70625	0.170625	0.137048	ul/mg fly
	31	30	30.5	12.125	1.81875	0.181875	0.146084	ul/mg fly
	25	46	35.5	17.125	2.56875	0.256875	0.206325	ul/mg fly
	body weight (mg)
	f_exp	f_UAS control	f_Gal4 control
	1.2825	1.1975	1.245
	Set 2 - Female
	dilp2;GAL80>rpr_HS at D0			empty (15.375 mm)
	sample 1 (mm)	sample 2 (mm)	average (mm)	avg-empty	1mm=0.15ul	divide 10 flies	divide body weight
	26.5	38	32.25	16.875	2.53125	0.253125	0.197368	ul/mg fly
	32.5	41	36.75	21.375	3.20625	0.320625	0.25	ul/mg fly
	33	31.5	32.25	16.875	2.53125	0.253125	0.197368	ul/mg fly
	38	38.5	38.25	22.875	3.43125	0.343125	0.267544	ul/mg fly
	UAS control
	sample 1 (mm)	sample 2 (mm)	average (mm)	avg-empty	1mm=0.15ul	divide 10 flies	divide body weight
	35	45	40	24.625	3.69375	0.369375	0.308455	ul/mg fly
	38	26	32	16.625	2.49375	0.249375	0.208246	ul/mg fly
	30	33	31.5	16.125	2.41875	0.241875	0.201983	ul/mg fly
	30.5	34	32.25	16.875	2.53125	0.253125	0.211378	ul/mg fly
	GAL4 control
	sample 1 (mm)	sample 2 (mm)	average (mm)	avg-empty	1mm=0.15ul	divide 10 flies	divide body weight
	30.5	43	36.75	21.375	3.20625	0.320625	0.25753	ul/mg fly
	28.5	45	36.75	21.375	3.20625	0.320625	0.25753	ul/mg fly
	50	29	39.5	24.125	3.61875	0.361875	0.290663	ul/mg fly
	28.5	24.5	26.5	11.125	1.66875	0.166875	0.134036	ul/mg fly
4K)	Food consumption (Day 5) - male (dilp2-GAL4>UAS-rpr,tub-GAL80ts)
Set 1 - Male
dilp2;GAL80>rpr_Heat Shock at Day 0			empty (22 mm)
sample 1 (mm)	sample 2 (mm)	average (mm)	avg-empty	1mm=0.15ul	divide 10 flies	divide body weight
26	34	30	8	1.2	0.12	0.126984	ul/mg fly
45.5	33	39.25	17.25	2.5875	0.25875	0.27381	ul/mg fly
24.5	30	27.25	5.25	0.7875	0.07875	0.0833333	ul/mg fly
26	44.5	35.25	13.25	1.9875	0.19875	0.210317	ul/mg fly
45.5	30	37.75	15.75	2.3625	0.23625	0.25	ul/mg fly
UAS control
sample 1 (mm)	sample 2 (mm)	average (mm)	avg-empty	1mm=0.15ul	divide 10 flies	divide body weight
35.5	28	31.75	9.75	1.4625	0.14625	0.165722	ul/mg fly
25	40.5	32.75	10.75	1.6125	0.16125	0.18272	ul/mg fly
34	32.5	33.25	11.25	1.6875	0.16875	0.191218	ul/mg fly
30.5	35	32.75	10.75	1.6125	0.16125	0.18272	ul/mg fly
33.5	23	28.25	6.25	0.9375	0.09375	0.106232	ul/mg fly
GAL4 control
sample 1 (mm)	sample 2 (mm)	average (mm)	avg-empty	1mm=0.15ul	divide 10 flies	divide body weight
28	40	34	12	1.8	0.18	0.202817	ul/mg fly
29	50	39.5	17.5	2.625	0.2625	0.295775	ul/mg fly
21	45	33	11	1.65	0.165	0.185915	ul/mg fly
34.5	36	35.25	13.25	1.9875	0.19875	0.223944	ul/mg fly
32.5	27.5	30	8	1.2	0.12	0.135211	ul/mg fly
body weight (mg)
m_exp	m_UAS control	m_Gal4 control
0.945	0.8825	0.8875
Set 2 - Male
dilp2;GAL80>rpr_HS at D0			empty (19.5 mm)
sample 1 (mm)	sample 2 (mm)	average (mm)	avg-empty	1mm=0.15ul	divide 10 flies	divide body weight
28.5	37	32.75	13.25	1.9875	0.19875	0.210317	ul/mg fly
45	44	44.5	25	3.75	0.375	0.396825	ul/mg fly
52	40.5	46.25	26.75	4.0125	0.40125	0.424603	ul/mg fly
UAS control
sample 1 (mm)	sample 2 (mm)	average (mm)	avg-empty	1mm=0.15ul	divide 10 flies	divide body weight
30.5	24.5	27.5	8	1.2	0.12	0.135977	ul/mg fly
32	31.5	31.75	12.25	1.8375	0.18375	0.208215	ul/mg fly
36.5	19	27.75	8.25	1.2375	0.12375	0.140227	ul/mg fly
33.5	21.5	27.5	8	1.2	0.12	0.135977	ul/mg fly
GAL4 control
sample 1 (mm)	sample 2 (mm)	average (mm)	avg-empty	1mm=0.15ul	divide 10 flies	divide body weight
43	23	33	13.5	2.025	0.2025	0.228169	ul/mg fly
31.5	36	33.75	14.25	2.1375	0.21375	0.240845	ul/mg fly
35	24	29.5	10	1.5	0.15	0.169014	ul/mg fly
37	32	34.5	15	2.25	0.225	0.253521	ul/mg fly

### Sheet: Suppl Fig 4
S4E)	dilp2 mRNA levels in female head (ablated or non-ablated IPCs)
	dilp2-Gal4;Gal80ts> UAS-rpr ----- RT-room temparature or HS-heat shock 29C at day 0 ------ heads_Females
		F_RT_1	F_RT_2	F_RT_3	F_RT_4	F_RT_5	F_RT_6	F_HS_1	F_HS_2	F_HS_3	F_HS_4	F_HS_5	F_HS_6	NTC	NRT	F_RT_avg
	actin	15.9646	16.0966	15.9764	16.0011	16.3899	15.8624	16.1196	16.5223	15.8886	16.1135	16.0233	16.2605	32.147	32.9144	16.0485
	b tub	22.2821	22.4031	22.431	22.6017	22.5743	22.1998	22.0787	22.423	22.3882	22.2782	22.1786	22.5387			22.4153
	dilp2	19.8084	19.2383	19.3464	19.1097	19.5377	19.2338	20.2558	21.9009	20.8799	20.3838	20.5545	20.295			19.3791
		F_RT_1	F_RT_2	F_RT_3	F_RT_4	F_RT_5	F_RT_6	F_HS_1	F_HS_2	F_HS_3	F_HS_4	F_HS_5	F_HS_6
	actin	0.0839	-0.0481068	0.0721001	0.047425	-0.341402	0.186083	-0.0711015	-0.473756	0.159863	-0.0650345	0.0252147	-0.212014
	b tub	0.133257	0.0122202	-0.0156563	-0.186383	-0.159002	0.215564	0.336661	-0.00767336	0.0271222	0.137171	0.23669	-0.123373
	dilp2	-0.429353	0.14073	0.0327033	0.269342	-0.158663	0.145241	-0.876754	-2.52187	-1.50085	-1.00473	-1.17543	-0.915915
		F_RT_1	F_RT_2	F_RT_3	F_RT_4	F_RT_5	F_RT_6	F_HS_1	F_HS_2	F_HS_3	F_HS_4	F_HS_5	F_HS_6
	actin	1.05988	0.967205	1.05125	1.03342	0.789274	1.13767	0.951911	0.720088	1.11718	0.955922	1.01763	0.863331
	b tub	1.09677	1.00851	0.989207	0.878806	0.895645	1.16116	1.26283	0.994695	1.01898	1.09975	1.17829	0.918039
	dilp2	0.742595	1.10246	1.02293	1.20526	0.895855	1.10592	0.544591	0.174117	0.353346	0.498362	0.442751	0.530008
		1.07832	0.987856	1.02023	0.956113	0.842459	1.14941	1.10737	0.857392	1.06808	1.02783	1.09796	0.890685
		F_RT_1	F_RT_2	F_RT_3	F_RT_4	F_RT_5	F_RT_6	F_HS_1	F_HS_2	F_HS_3	F_HS_4	F_HS_5	F_HS_6
	dilp2	0.688657	1.11602	1.00265	1.26058	1.06338	0.962156	0.491788	0.203077	0.330824	0.484866	0.403249	0.595056
		F_RT_1	F_RT_2	F_RT_3	F_RT_4	F_RT_5	F_RT_6	F_HS_1	F_HS_2	F_HS_3	F_HS_4	F_HS_5	F_HS_6
	dilp2	68.8657	111.602	100.265	126.058	106.338	96.2156	49.1788	20.3077	33.0824	48.4866	40.3249	59.5056
S4F)	dilp2 mRNA levels in male head (ablated or non-ablated IPCs)
	dilp2-Gal4;Gal80ts> UAS-rpr ----- RT-room temparature or HS-heat shock 29C at day 0 ------ heads_Males
	M_RT_1	M_RT_2	M_RT_3	M_RT_4	M_HS_1	M_HS_2	M_HS_3	M_HS_4	M_HS_5	M_HS_6	M_RT_avg
actin	15.1597	15.015	15.0117	15.816	15.2219	15.4328	15.0535	14.8104	15.2244	15.3953	15.2506
b tub	22.9479	22.8438	22.5474	23.6418	23.2693	23.7715	22.6089	22.5153	22.7923	23.0428	22.9952
dilp2	20.3404	20.3953	20.1785	20.4603	21.9805	21.9256	20.0897	22.0779	23.4558	23.0091	20.3436
	M_RT_1	M_RT_2	M_RT_3	M_RT_4	M_HS_1	M_HS_2	M_HS_3	M_HS_4	M_HS_5	M_HS_6
actin	0.0909238	0.235563	0.238872	-0.565359	0.0287481	-0.182194	0.197118	0.44024	0.0261663	-0.144698
b tub	0.0473374	0.151408	0.447815	-0.646561	-0.274036	-0.776273	0.386356	0.479923	0.202897	-0.0475338
dilp2	0.0032459	-0.0516713	0.165091	-0.116665	-1.63692	-1.58197	0.253907	-1.73428	-3.11219	-2.66551
	M_RT_1	M_RT_2	M_RT_3	M_RT_4	M_HS_1	M_HS_2	M_HS_3	M_HS_4	M_HS_5	M_HS_6
actin	1.06505	1.17737	1.18007	0.675787	1.02013	0.881361	1.14641	1.35683	1.0183	0.904569
b tub	1.03336	1.11065	1.36397	0.638801	0.827003	0.583873	1.30709	1.39467	1.15101	0.967589
dilp2	1.00225	0.964818	1.12124	0.922317	0.321541	0.334024	1.19243	0.30056	0.115648	0.157616
	1.0492	1.14401	1.27202	0.657294	0.923565	0.732617	1.22675	1.37575	1.08465	0.936079
	M_RT_1	M_RT_2	M_RT_3	M_RT_4	M_HS_1	M_HS_2	M_HS_3	M_HS_4	M_HS_5	M_HS_6
dilp2	0.95525	0.843365	0.88146	1.4032	0.348153	0.455933	0.972028	0.21847	0.106622	0.168379
	M_RT_1	M_RT_2	M_RT_3	M_RT_4	M_HS_1	M_HS_2	M_HS_3	M_HS_4	M_HS_5	M_HS_6
dilp2	95.525	84.3365	88.146	140.32	34.8153	45.5933	97.2028	21.847	10.6622	16.8379
S4M)	female:male_dilp2-GAL4>UAS-rpr,tub-GAL80ts ---- TAG assay --- Day 5
									average
	f_Gal4 control	m_Gal4 control	f_UAS control	m_UAS control	f_exp	m_exp			f_Gal4 control	m_Gal4 control	f_UAS control	m_UAS control	f_exp	m_exp
	4.29672	3.54315	5.03587	3.7684	3.76959	3.76183			4.37261	3.13765	4.9311	3.59953	3.23833	2.95822
	4.41772	2.5509	4.93076	3.2784	3.4452	2.98334
	3.80911	2.58422	4.77926	3.30892	3.46394	2.61111			f/m_GAL4		f/m_UAS		f/m_exp
	4.71996	3.5181	4.72843	4.2641	3.50363	3.11499			1.23497		1.33156		0.280115
	4.14546	3.19275	5.44173	3.7356	3.11616	2.90417
	4.40764	3.26243	4.63918	3.53555	3.23154	2.77222			percent TAG difference
	4.21205	3.42244	4.86925	3.61443	2.82771	2.67986			GAL4		UAS		exp
	4.97224	3.02717	5.02429	3.29087	2.54889	2.8382			100		107.822		22.682
S4N)	female:male_Triglyceride levels in dilp2-gal4; gal80ts>UAS-rpr---- RT or 29c
							average
	F_RT	M_RT	F_29c	M_29c			F_RT	M_RT	F_29c	M_29c
	4.63561	4.29417	3.9732	3.46745			5.17402	3.86146	4.23671	3.41318
	4.59765	3.83734	4.45964	3.33326
	5.24736	3.8881	4.02076	3.06488			f/m_RT		f/m_29c
	5.69795	3.86272	4.1375	3.65531			1.31256		0.823527
	4.81855	3.54595	3.62932	3.60163
	6.07898	3.87951	4.71484	3.09172			percent TAG difference
	5.11018	3.94856	3.62223	3.62564			RT		29c
	4.88239	4.18205	4.3795	4.25527			100		62.7422
	5.93397	3.46837	4.5591	3.278
	4.6745	3.78264	4.4681	3.06826
	4.8174	3.3462	4.28024	3.59147
	5.27941	4.1652	4.25727	3.13647
	5.16188	4.13747	4.13303	3.278
	5.24885	3.8038	4.92278	3.18811
	5.50455	3.88206	3.90464	3.36789
	5.09505	3.75921	4.32521	3.6076
S4O)	Triglyceride levels in female_dilp2-GAL4>UAS-dilp3_1S and 0S diet_day 5
	Set 1													Set 2
	absorbance	dilp2>+_1S	>dilp3_1S	dilp2>dilp3_1S	dilp2>+_0S	>dilp3_0S	dilp2>dilp3_0S		std	conc	abs			absorbance	dilp2>+_1S	>dilp3_1S	dilp2>dilp3_1S	dilp2>+_0S	>dilp3_0S	dilp2>dilp3_0S		std	conc	abs
	F	0.357	0.301	0.303	0.242	0.274	0.284		0.081	0	0			F	0.366	0.297	0.308	0.273	0.271	0.322		0.083	0	0
	F	0.359	0.311	0.29	0.279	0.281	0.287		0.09	0.03125	0.009			F	0.342	0.306	0.325	0.306	0.286	0.311		0.093	0.03125	0.01
	F	0.342	0.286	0.292	0.257	0.256	0.274		0.099	0.0625	0.018			F	0.351	0.302	0.291	0.309	0.317	0.344		0.102	0.0625	0.019
	F	0.389	0.311	0.297	0.256	0.292	0.293		0.116	0.125	0.035			F	0.341	0.333	0.323	0.323	0.315	0.311		0.122	0.125	0.039
									0.152	0.25	0.071											0.161	0.25	0.078
									0.225	0.5	0.144											0.244	0.5	0.161
	sample-blank	dilp2>+_1S	>dilp3_1S	dilp2>dilp3_1S	dilp2>+_0S	>dilp3_0S	dilp2>dilp3_0S		0.372	1	0.291			sample-blank	dilp2>+_1S	>dilp3_1S	dilp2>dilp3_1S	dilp2>+_0S	>dilp3_0S	dilp2>dilp3_0S		0.4	1	0.317
	F	0.276	0.22	0.222	0.161	0.193	0.203		0.643	2	0.562			F	0.283	0.214	0.225	0.19	0.188	0.239		0.695	2	0.612
	F	0.278	0.23	0.209	0.198	0.2	0.206							F	0.259	0.223	0.242	0.223	0.203	0.228
	F	0.261	0.205	0.211	0.176	0.175	0.193							F	0.268	0.219	0.208	0.226	0.234	0.261
	F	0.308	0.23	0.216	0.175	0.211	0.212							F	0.258	0.25	0.24	0.24	0.232	0.228
	concentration	dilp2>+_1S	>dilp3_1S	dilp2>dilp3_1S	dilp2>+_0S	>dilp3_0S	dilp2>dilp3_0S							concentration	dilp2>+_1S	>dilp3_1S	dilp2>dilp3_1S	dilp2>+_0S	>dilp3_0S	dilp2>dilp3_0S
	F	0.973088	0.774788	0.78187	0.565864	0.679178	0.714589							F	0.914118	0.689655	0.725439	0.611581	0.605075	0.770982
	F	0.98017	0.810198	0.735836	0.696884	0.703966	0.725212							F	0.836044	0.718933	0.780742	0.718933	0.653871	0.735198
	F	0.919972	0.721671	0.742918	0.61898	0.615439	0.679178							F	0.865322	0.705921	0.670137	0.728692	0.754717	0.84255
	F	1.0864	0.810198	0.760623	0.615439	0.742918	0.746459							F	0.832791	0.806766	0.774236	0.774236	0.748211	0.735198
	350ul, 5 flies	dilp2>+_1S	>dilp3_1S	dilp2>dilp3_1S	dilp2>+_0S	>dilp3_0S	dilp2>dilp3_0S							350ul, 5 flies	dilp2>+_1S	>dilp3_1S	dilp2>dilp3_1S	dilp2>+_0S	>dilp3_0S	dilp2>dilp3_0S
	F	0.0681161	0.0542351	0.0547309	0.0396105	0.0475425	0.0500212							F	0.0639883	0.0482759	0.0507807	0.0428107	0.0423552	0.0539688
	F	0.0686119	0.0567139	0.0515085	0.0487819	0.0492776	0.0507649							F	0.0585231	0.0503253	0.0546519	0.0503253	0.045771	0.0514639
	F	0.064398	0.050517	0.0520042	0.0433286	0.0430807	0.0475425							F	0.0605725	0.0494144	0.0469096	0.0510085	0.0528302	0.0589785
	F	0.0760482	0.0567139	0.0532436	0.0430807	0.0520042	0.0522521							F	0.0582954	0.0564736	0.0541965	0.0541965	0.0523748	0.0514639
	body weight/fly	dilp2>+_1S	>dilp3_1S	dilp2>dilp3_1S	dilp2>+_0S	>dilp3_0S	dilp2>dilp3_0S							body weight/fly	dilp2>+_1S	>dilp3_1S	dilp2>dilp3_1S	dilp2>+_0S	>dilp3_0S	dilp2>dilp3_0S
	F	1.17	1.19	1.15	1.16	1.3	1.2							F	1.19	1.13	1.24	1.29	1.39	1.31
	F	1.17	1.19	1.15	1.16	1.3	1.2							F	1.19	1.13	1.24	1.29	1.39	1.31
	F	1.19	1.12	1.26	1.16	1.31	1.29							F	1.06	1.26	1.14	1.29	1.35	1.24
	F	1.19	1.12	1.26	1.16	1.31	1.29							F	1.06	1.26	1.14	1.29	1.35	1.24
	percent body fat	dilp2>+_1S	>dilp3_1S	dilp2>dilp3_1S	dilp2>+_0S	>dilp3_0S	dilp2>dilp3_0S							percent body fat	dilp2>+_1S	>dilp3_1S	dilp2>dilp3_1S	dilp2>+_0S	>dilp3_0S	dilp2>dilp3_0S
	F	5.82189	4.55757	4.75921	3.4147	3.65711	4.16844							F	5.37717	4.2722	4.09522	3.31866	3.04714	4.11975
	F	5.86426	4.76587	4.479	4.20533	3.79059	4.23041							F	4.91791	4.45357	4.40741	3.90119	3.29288	3.92854
	F	5.4116	4.51045	4.12732	3.73523	3.28861	3.68546							F	5.71439	3.92178	4.11487	3.95414	3.91335	4.75633
	F	6.3906	5.06374	4.22568	3.71386	3.96979	4.05055							F	5.49956	4.48204	4.75408	4.20128	3.87961	4.15031
S4P)	Triglyceride levels in male_dilp2-GAL4>UAS-dilp3_1S and 0S diet_day 5
	Set 1															Set 2
	absorbance	dilp2>+_1S	>dilp3_1S	dilp2>dilp3_1S	dilp2>+_0S	>dilp3_0S	dilp2>dilp3_0S			std	conc	abs				absorbance	dilp2>+_1S	>dilp3_1S	dilp2>dilp3_1S	dilp2>+_0S	>dilp3_0S	dilp2>dilp3_0S		std	conc	abs
	M	0.224	0.205	0.203	0.202	0.176	0.18			0.081	0	0				M	0.212	0.182	0.181	0.209	0.181	0.183		0.083	0	0
	M	0.202	0.188	0.193	0.185	0.177	0.183			0.09	0.03125	0.009				M	0.204	0.189	0.192	0.194	0.194	0.19		0.093	0.03125	0.01
	M	0.225	0.192	0.187	0.179	0.172	0.188			0.099	0.0625	0.018				M	0.195	0.195	0.181	0.211	0.2	0.206		0.102	0.0625	0.019
	M	0.217	0.187	0.186	0.19	0.176	0.187			0.116	0.125	0.035				M	0.211	0.208	0.196	0.215	0.179	0.193		0.122	0.125	0.039
										0.152	0.25	0.071												0.161	0.25	0.078
										0.225	0.5	0.144												0.244	0.5	0.161
	sample-blank	dilp2>+_1S	>dilp3_1S	dilp2>dilp3_1S	dilp2>+_0S	>dilp3_0S	dilp2>dilp3_0S			0.372	1	0.291				sample-blank	dilp2>+_1S	>dilp3_1S	dilp2>dilp3_1S	dilp2>+_0S	>dilp3_0S	dilp2>dilp3_0S		0.4	1	0.317
	M	0.143	0.124	0.122	0.121	0.095	0.099			0.643	2	0.562				M	0.129	0.099	0.098	0.126	0.098	0.1		0.695	2	0.612
	M	0.121	0.107	0.112	0.104	0.096	0.102									M	0.121	0.106	0.109	0.111	0.111	0.107
	M	0.144	0.111	0.106	0.098	0.091	0.107									M	0.112	0.112	0.098	0.128	0.117	0.123
	M	0.136	0.106	0.105	0.109	0.095	0.106									M	0.128	0.125	0.113	0.132	0.096	0.11
	concentration	dilp2>+_1S	>dilp3_1S	dilp2>dilp3_1S	dilp2>+_0S	>dilp3_0S	dilp2>dilp3_0S									concentration	dilp2>+_1S	>dilp3_1S	dilp2>dilp3_1S	dilp2>+_0S	>dilp3_0S	dilp2>dilp3_0S
	M	0.502125	0.434844	0.427762	0.424221	0.332153	0.346317									M	0.413142	0.31555	0.312297	0.403383	0.312297	0.318803
	M	0.424221	0.374646	0.392351	0.364023	0.335694	0.356941									M	0.387118	0.338321	0.348081	0.354587	0.354587	0.341574
	M	0.505666	0.38881	0.371105	0.342776	0.317989	0.374646									M	0.35784	0.35784	0.312297	0.409889	0.374105	0.393624
	M	0.477337	0.371105	0.367564	0.381728	0.332153	0.371105									M	0.409889	0.40013	0.361093	0.422902	0.305791	0.351334
	350ul, 5 flies	dilp2>+_1S	>dilp3_1S	dilp2>dilp3_1S	dilp2>+_0S	>dilp3_0S	dilp2>dilp3_0S									350ul, 5 flies	dilp2>+_1S	>dilp3_1S	dilp2>dilp3_1S	dilp2>+_0S	>dilp3_0S	dilp2>dilp3_0S
	M	0.0351487	0.0304391	0.0299433	0.0296955	0.0232507	0.0242422									M	0.02892	0.0220885	0.0218608	0.0282368	0.0218608	0.0223162
	M	0.0296955	0.0262252	0.0274646	0.0254816	0.0234986	0.0249858									M	0.0270982	0.0236825	0.0243656	0.0248211	0.0248211	0.0239102
	M	0.0353966	0.0272167	0.0259773	0.0239943	0.0222592	0.0262252									M	0.0250488	0.0250488	0.0218608	0.0286923	0.0261874	0.0275537
	M	0.0334136	0.0259773	0.0257295	0.026721	0.0232507	0.0259773									M	0.0286923	0.0280091	0.0252765	0.0296031	0.0214053	0.0245934
	body weight/fly	dilp2>+_1S	>dilp3_1S	dilp2>dilp3_1S	dilp2>+_0S	>dilp3_0S	dilp2>dilp3_0S									body weight/fly	dilp2>+_1S	>dilp3_1S	dilp2>dilp3_1S	dilp2>+_0S	>dilp3_0S	dilp2>dilp3_0S
	M	0.77	0.81	0.78	0.89	0.77	0.86									M	0.79	0.79	0.73	0.85	0.81	0.84
	M	0.77	0.81	0.78	0.89	0.77	0.86									M	0.79	0.79	0.73	0.85	0.81	0.84
	M	0.81	0.76	0.79	0.8	0.81	0.81									M	0.85	0.77	0.7	0.85	0.81	0.79
	M	0.81	0.76	0.79	0.8	0.81	0.81									M	0.85	0.77	0.7	0.85	0.81	0.79
	percent body fat	dilp2>+_1S	>dilp3_1S	dilp2>dilp3_1S	dilp2>+_0S	>dilp3_0S	dilp2>dilp3_0S									percent body fat	dilp2>+_1S	>dilp3_1S	dilp2>dilp3_1S	dilp2>+_0S	>dilp3_0S	dilp2>dilp3_0S
	M	4.56477	3.75791	3.83889	3.33657	3.01957	2.81886									M	3.66076	2.79601	2.99463	3.32198	2.69886	2.65669
	M	3.85655	3.23768	3.5211	2.8631	3.05176	2.90533									M	3.43016	2.99778	3.33776	2.92013	3.06433	2.84645
	M	4.36995	3.58115	3.28827	2.99929	2.74805	3.23768									M	2.94692	3.25309	3.12297	3.37556	3.23301	3.48781
	M	4.12514	3.41807	3.25689	3.34012	2.87046	3.20708									M	3.37556	3.63755	3.61093	3.48272	2.64263	3.11308
S4Q)	Triglyceride levels --w1118--ethanol vs 20HE
							Set 1
Absorbance	EtOH_TAG	20HE_TAG	EtOH_PBST	20HE_PBST				STD1	STD2	avg			STD1	STD2	avg
Female	0.523	0.48	0.068	0.079			0	0.06	0.06	0.06		0	0	0	0
	0.471	0.417	0.068	0.067			0.125	0.115	0.115	0.115		0.125	0.055	0.055	0.055
	0.47	0.409	0.07	0.067			0.25	0.162	0.169	0.1655		0.25	0.102	0.109	0.1055
	0.472	0.383	0.068	0.07			0.5	0.282	0.271	0.2765		0.5	0.222	0.211	0.2165
	0.497	0.402	0.062	0.065			1	0.433	0.431	0.432		1	0.373	0.371	0.372
	0.474	0.407	0.06	0.063			2	0.627	0.62	0.6235		2	0.567	0.56	0.5635
	0.425	0.427	0.063	0.061
	0.548	0.473	0.071	0.062
							Set 2
TAG-PBST	EtOH	20HE						STD1	STD2	average			STD1	STD2	average
Female	0.455	0.401					0	0.06	0.058	0.059		0	0	0	0
	0.403	0.35					0.125	0.107	0.11	0.1085		0.125	0.047	0.052	0.0495
	0.4	0.342					0.25	0.158	0.162	0.16		0.25	0.098	0.104	0.101
	0.404	0.313					0.5	0.241	0.264	0.2525		0.5	0.181	0.206	0.1935
	0.435	0.337					1	0.448	0.465	0.4565		1	0.388	0.407	0.3975
	0.414	0.344					2	0.629	0.607	0.618		2	0.569	0.549	0.559
	0.362	0.366
	0.477	0.411
					body weight_mg/fly
Conc	EtOH	20HE			F_EtOH	F_20HE
Female	1.48788	1.29544			1	0.9833
	1.30257	1.11368
	1.29187	1.08517
	1.30613	0.981825
	1.41301	1.06854
	1.33919	1.09315
	1.15641	1.17047
	1.56063	1.32865
5 flies, 200ul PBST	EtOH	20HE
Female	0.0595153	0.0518175
	0.0521026	0.0445474
	0.051675	0.043407
	0.0522452	0.039273
	0.0565202	0.0427417
	0.0535677	0.0437258
	0.0462566	0.046819
	0.0624253	0.0531459
%body fat	EtOH	20HE
Female	5.95153	5.26976
	5.21026	4.5304
	5.1675	4.41442
	5.22452	3.994
	5.65202	4.34676
	5.35677	4.44685
	4.62566	4.76141
	6.24253	5.40485
