## Supplemental Table S2 for "Insulin/insulin-like growth factor signaling pathway promotes higher fat storage in *Drosophila* females"

### Sheet: Figure 1
1A)	Food consumption in CantonS (Day 5-1S diet)
Student's t-test
Column B	CanS_M_1S
vs.	vs.
Column A	CanS_F_1S
Unpaired t test
P value	0.0072
P value summary	**
Significantly different (P < 0.05)?	Yes
One- or two-tailed P value?	Two-tailed
t, df	t=3.145, df=14
How big is the difference?
Mean of column A	0.2872
Mean of column B	0.1248
Difference between means (B - A) ± SEM	-0.1624 ± 0.05164
95% confidence interval	-0.2732 to -0.05164
R squared (eta squared)	0.414
F test to compare variances
F, DFn, Dfd	2.008, 7, 7
P value	0.3779
P value summary	ns
Significantly different (P < 0.05)?	No
Normality of Residuals
Test name	Statistics	P value	Passed normality test (alpha=0.05)?	P value summary
Anderson-Darling (A2*)	0.2797	0.5965	Yes	ns
D'Agostino-Pearson omnibus (K2)	1.442	0.4862	Yes	ns
Shapiro-Wilk (W)	0.9626	0.7087	Yes	ns
Kolmogorov-Smirnov (distance)	0.1245	>0.1000	Yes	ns
Data analyzed
Sample size, column A	8
Sample size, column B	8
1B)	Triglyceride levels in CantonS (Day 5- 100% and 20% diet)
Two-way ANOVA followed by Boferroni post-hoc test
Two-way ANOVA	Ordinary
Alpha	0.05
Source of Variation	% of total variation	P value	P value summary	Significant?
Interaction	10.69	<0.0001	****	Yes
diet	9.862	<0.0001	****	Yes
sex	59.64	<0.0001	****	Yes
ANOVA table	SS	DF	MS	F (DFn, DFd)	P value
Interaction	6.427	1	6.427	F (1, 60) = 32.40	P<0.0001
diet	5.928	1	5.928	F (1, 60) = 29.88	P<0.0001
sex	35.85	1	35.85	F (1, 60) = 180.7	P<0.0001
Residual	11.9	60	0.1984
Difference between column means
Mean of female	3.597
Mean of male	2.1
Difference between means	1.497
SE of difference	0.1113
95% CI of difference	1.274 to 1.720
Difference between row means
Mean of 100% diet	3.153
Mean of 20% diet	2.544
Difference between means	0.6087
SE of difference	0.1113
95% CI of difference	0.3859 to 0.8314
Interaction CI
Mean diff, A1 - B1	2.131
Mean diff, A2 - B2	0.8631
(A1 -B1) - (A2 - B2)	1.268
95% CI of difference	0.8221 to 1.713
(B1 - A1) - (B2 - A2)	-1.268
95% CI of difference	-1.713 to -0.8221
Normality of Residuals
Test name	Statistics	P value	Passed normality test (alpha=0.05)?	P value summary
D'Agostino-Pearson omnibus (K2)	4.276	0.1179	Yes	ns
Anderson-Darling (A2*)	0.3243	0.5174	Yes	ns
Shapiro-Wilk (W)	0.9797	0.371	Yes	ns
Kolmogorov-Smirnov (distance)	0.07802	0.1	Yes	ns
Data summary
Number of columns (sex)	2
Number of rows (diet)	2
Number of values	64
Compare each cell mean with the other cell mean in that column
Number of families	1
Number of comparisons per family	2
Alpha	0.05
Bonferroni's multiple comparisons test	Mean Diff.	95.00% CI of diff.	Below threshold?	Summary	Adjusted P Value
100% diet - 20% diet
female	1.242	0.8804 to 1.604	Yes	****	<0.0001
male	-0.0251	-0.3871 to 0.3369	No	ns	>0.9999
Test details	Mean 1	Mean 2	Mean Diff.	SE of diff.	N1	N2	t	DF
100% diet - 20% diet
female	4.218	2.976	1.242	0.1575	16	16	7.89	60
male	2.087	2.112	-0.0251	0.1575	16	16	0.1594	60
1C)	Triglyceride levels in w1118 (day 5 - 1S and 0S diet)
Two-way ANOVA followed by Tukey HSD on data processed using the aligned rank transform for non-parametric data
Analysis of Variance of Aligned Rank Transformed Data
Table Type: Anova Table (Type III tests)
Model: No Repeated Measures (lm)
Response: art(value)
Df Df.res F value Pr(>F)
1 sex 1 60 158.132 < 2.22e-16 ***
2 diet 1 60 99.923 2.1690e-14 ***
3 sex:diet 1 60 19.236 4.7387e-05 ***
---
Signif. codes: 0 ‘***’ 0.001 ‘**’ 0.01 ‘*’ 0.05 ‘.’ 0.1 ‘ ’ 1
contrast estimate SE df t.ratio p.value
0S - 1S -29.2 2.92 60 -9.996 <.0001
Results are averaged over the levels of: sex
contrast estimate SE df t.ratio p.value
female - male 31.4 2.5 60 12.575 <.0001
Results are averaged over the levels of: diet
contrast estimate SE df t.ratio p.value
female,0S - female,1S -19.1 3.12 60 -6.125 <.0001
female,0S - male,0S 24.6 3.12 60 7.876 <.0001
female,0S - male,1S 14.0 3.12 60 4.493 0.0002
female,1S - male,0S 43.7 3.12 60 14.000 <.0001
female,1S - male,1S 33.2 3.12 60 10.618 <.0001
male,0S - male,1S -10.6 3.12 60 -3.382 0.0068
P value adjustment: tukey method for comparing a family of 4 estimates
1D)	Triglyceride levels - w1118 - day 5 -- 1S-low cal vs 0S
Two-way ANOVA followed by Bonferroni post-hoc test
Two-way ANOVA	Ordinary
Alpha	0.05
Source of Variation	% of total variation	P value	P value summary	Significant?
Interaction	6.31	0.0019	**	Yes
sex	77.46	<0.0001	****	Yes
diet	1.227	0.1415	ns	No
ANOVA table	SS	DF	MS	F (DFn, DFd)	P value
Interaction	1.681	1	1.681	F (1, 28) = 11.77	P=0.0019
sex	20.64	1	20.64	F (1, 28) = 144.6	P<0.0001
diet	0.3268	1	0.3268	F (1, 28) = 2.289	P=0.1415
Residual	3.997	28	0.1428
Difference between column means
Mean of 1S-low calory	3.671
Mean of 0s	3.469
Difference between means	0.2021
SE of difference	0.1336
95% CI of difference	-0.07154 to 0.4757
Difference between row means
Mean of female	4.373
Mean of male	2.767
Difference between means	1.606
SE of difference	0.1336
95% CI of difference	1.332 to 1.880
Interaction CI
Mean diff, A1 - B1	0.6605
Mean diff, A2 - B2	-0.2563
(A1 -B1) - (A2 - B2)	0.9168
95% CI of difference	0.3695 to 1.464
(B1 - A1) - (B2 - A2)	-0.9168
95% CI of difference	-1.464 to -0.3695
Normality of Residuals
Test name	Statistics	P value	Passed normality test (alpha=0.05)?	P value summary
D'Agostino-Pearson omnibus (K2)	1.114	0.573	Yes	ns
Anderson-Darling (A2*)	0.3044	0.5502	Yes	ns
Shapiro-Wilk (W)	0.9738	0.6094	Yes	ns
Kolmogorov-Smirnov (distance)	0.1181	0.1	Yes	ns
Data summary
Number of columns (diet)	2
Number of rows (sex)	2
Number of values	32
Compare each cell mean with the other cell mean in that row
Number of families	1
Number of comparisons per family	2
Alpha	0.05
Bonferroni's multiple comparisons test	Mean Diff.	95.00% CI of diff.	Below threshold?	Summary	Adjusted P Value
1S-low calory - 0s
female	0.6605	0.2131 to 1.108	Yes	**	0.0032
male	-0.2563	-0.7037 to 0.1912	No	ns	0.3715
Test details	Mean 1	Mean 2	Mean Diff.	SE of diff.	N1	N2	t	DF
1S-low calory - 0s
female	4.703	4.043	0.6605	0.1889	8	8	3.496	28
male	2.639	2.895	-0.2563	0.1889	8	8	1.357	28
1E)	Triglyceride levels in w1118 Female (day 5- 1S, 0S, 0S+sugar, 0S+glucose)
One-way ANOVA followed by Tukey's test
ANOVA summary
F	4.382
P value	0.0119
P value summary	*
Significant diff. among means (P < 0.05)?	Yes
R squared	0.3195
ANOVA table	SS	DF	MS	F (DFn, DFd)	P value
Treatment (between columns)	4.688	3	1.563	F (3, 28) = 4.382	P=0.0119
Residual (within columns)	9.985	28	0.3566
Total	14.67	31
Normality of Residuals
Test name	Statistics	P value	Passed normality test (alpha=0.05)?	P value summary
D'Agostino-Pearson omnibus (K2)	0.5781	0.749	Yes	ns
Anderson-Darling (A2*)	0.2567	0.7005	Yes	ns
Shapiro-Wilk (W)	0.9797	0.7914	Yes	ns
Kolmogorov-Smirnov (distance)	0.1019	0.1	Yes	ns
Data summary
Number of treatments (columns)	4
Number of values (total)	32
Number of families	1
Number of comparisons per family	6
Alpha	0.05
Tukey's multiple comparisons test	Mean Diff.	95.00% CI of diff.	Below threshold?	Summary	Adjusted P Value
F_1S vs. F_sugar	0.9258	0.1105 to 1.741	Yes	*	0.0214	A-B
F_1S vs. F_D-glu	0.6509	-0.1643 to 1.466	No	ns	0.1536	A-C
F_1S vs. F_0S	0.9481	0.1329 to 1.763	Yes	*	0.0179	A-D
F_sugar vs. F_D-glu	-0.2749	-1.090 to 0.5403	No	ns	0.7941	B-C
F_sugar vs. F_0S	0.02232	-0.7929 to 0.8375	No	ns	0.9998	B-D
F_D-glu vs. F_0S	0.2972	-0.5180 to 1.112	No	ns	0.7532	C-D
Test details	Mean 1	Mean 2	Mean Diff.	SE of diff.	n1	n2	q	DF
F_1S vs. F_sugar	5.55	4.624	0.9258	0.2986	8	8	4.385	28
F_1S vs. F_D-glu	5.55	4.899	0.6509	0.2986	8	8	3.083	28
F_1S vs. F_0S	5.55	4.602	0.9481	0.2986	8	8	4.491	28
F_sugar vs. F_D-glu	4.624	4.899	-0.2749	0.2986	8	8	1.302	28
F_sugar vs. F_0S	4.624	4.602	0.02232	0.2986	8	8	0.1057	28
F_D-glu vs. F_0S	4.899	4.602	0.2972	0.2986	8	8	1.408	28
Compact letter display
F_1S	A
F_D-glu	A B
F_sugar	B
F_0S	B
1F)	Triglyceride levels in w1118 (Day 5- 1S and 30%HSD)
Student's t-test
Column B	F_30%HSD
vs.	vs.
Column A	F_Reg
Unpaired t test
P value	0.0036
P value summary	**
Significantly different (P < 0.05)?	Yes
One- or two-tailed P value?	Two-tailed
t, df	t=3.490, df=14
How big is the difference?
Mean of column A	4.741
Mean of column B	5.326
Difference between means (B - A) ± SEM	0.5845 ± 0.1675
95% confidence interval	0.2253 to 0.9437
R squared (eta squared)	0.4653
F test to compare variances
F, DFn, Dfd	2.021, 7, 7
P value	0.3736
P value summary	ns
Significantly different (P < 0.05)?	No
Normality of Residuals
Test name	Statistics	P value	Passed normality test (alpha=0.05)?	P value summary
Anderson-Darling (A2*)	0.3029	0.5333	Yes	ns
D'Agostino-Pearson omnibus (K2)	0.6759	0.7132	Yes	ns
Shapiro-Wilk (W)	0.9588	0.6395	Yes	ns
Kolmogorov-Smirnov (distance)	0.1309	>0.1000	Yes	ns
Data analyzed
Sample size, column A	8
Sample size, column B	8

### Sheet: Suppl Fig 1
S1A)	Food consumption in w1118 (Day 5- 1S)
Student's t-test
Column B	M_1S
vs.	vs.
Column A	F_1S
Unpaired t test
P value	0.0483
P value summary	*
Significantly different (P < 0.05)?	Yes
One- or two-tailed P value?	Two-tailed
t, df	t=2.044, df=36
How big is the difference?
Mean of column A	0.2149
Mean of column B	0.1679
Difference between means (B - A) ± SEM	-0.04709 ± 0.02304
95% confidence interval	-0.09382 to -0.0003639
R squared (eta squared)	0.104
F test to compare variances
F, DFn, Dfd	2.862, 18, 18
P value	0.0314
P value summary	*
Significantly different (P < 0.05)?	Yes
Normality of Residuals
Test name	Statistics	P value	Passed normality test (alpha=0.05)?	P value summary
Anderson-Darling (A2*)	0.6427	0.0867	Yes	ns
D'Agostino-Pearson omnibus (K2)	6.832	0.0328	No	*
Shapiro-Wilk (W)	0.9448	0.0602	Yes	ns
Kolmogorov-Smirnov (distance)	0.136	0.0738	Yes	ns
Data analyzed
Sample size, column A	19
Sample size, column B	19
S1B)	Triglyceride levels in CantonS (Day 5- 1S and 0S diet)
Two-way ANOVA followed by Bonferroni post-hoc test
Two-way ANOVA	Ordinary
Alpha	0.05
Source of Variation	% of total variation	P value	P value summary	Significant?
Interaction	0.0959	0.7239	ns	No
sex	69	<0.0001	****	Yes
diet	9.815	0.0012	**	Yes
ANOVA table	SS	DF	MS	F (DFn, DFd)	P value
Interaction	0.0306	1	0.0306	F (1, 28) = 0.1273	P=0.7239
sex	22.01	1	22.01	F (1, 28) = 91.60	P<0.0001
diet	3.131	1	3.131	F (1, 28) = 13.03	P=0.0012
Residual	6.729	28	0.2403
Difference between column means
Mean of 1S	3.267
Mean of 0S	2.641
Difference between means	0.6256
SE of difference	0.1733
95% CI of difference	0.2706 to 0.9807
Difference between row means
Mean of female	3.783
Mean of male	2.125
Difference between means	1.659
SE of difference	0.1733
95% CI of difference	1.304 to 2.014
Interaction CI
Mean diff, A1 - B1	0.6875
Mean diff, A2 - B2	0.5638
(A1 -B1) - (A2 - B2)	0.1237
95% CI of difference	-0.5864 to 0.8338
(B1 - A1) - (B2 - A2)	-0.1237
95% CI of difference	-0.8338 to 0.5864
Normality of Residuals
Test name	Statistics	P value	Passed normality test (alpha=0.05)?	P value summary
D'Agostino-Pearson omnibus (K2)	3.195	0.2024	Yes	ns
Anderson-Darling (A2*)	0.4155	0.3146	Yes	ns
Shapiro-Wilk (W)	0.9677	0.4389	Yes	ns
Kolmogorov-Smirnov (distance)	0.1055	0.1	Yes	ns
Data summary
Number of columns (diet)	2
Number of rows (sex)	2
Number of values	32
Compare each cell mean with the other cell mean in that row
Number of families	1
Number of comparisons per family	2
Alpha	0.05
Bonferroni's multiple comparisons test	Mean Diff.	95.00% CI of diff.	Below threshold?	Summary	Adjusted P Value
1S - 0S
female	0.6875	0.1069 to 1.268	Yes	*	0.0181
male	0.5638	-0.01677 to 1.144	No	ns	0.0582
Test details	Mean 1	Mean 2	Mean Diff.	SE of diff.	N1	N2	t	DF
1S - 0S
female	4.127	3.44	0.6875	0.2451	8	8	2.805	28
male	2.406	1.843	0.5638	0.2451	8	8	2.3	28
S1C)	Food consumption in w1118 (Day 5- 1S and 0S diet)
Two-way ANOVA followed by Bonferroni's test
Two-way ANOVA	Ordinary
Alpha	0.05
Source of Variation	% of total variation	P value	P value summary	Significant?
Interaction	0.06306	0.845	ns	No
diet	0.7435	0.5029	ns	No
sex	7.969	0.0315	*	Yes
ANOVA table	SS (Type III)	DF	MS	F (DFn, DFd)	P value
Interaction	0.0001998	1	0.0001998	F (1, 55) = 0.03856	P=0.8450
diet	0.002356	1	0.002356	F (1, 55) = 0.4547	P=0.5029
sex	0.02526	1	0.02526	F (1, 55) = 4.874	P=0.0315
Residual	0.285	55	0.005182
Difference between column means
Predicted (LS) mean of female	0.2064
Predicted (LS) mean of male	0.1632
Difference between predicted means	0.04324
SE of difference	0.01959
95% CI of difference	0.003989 to 0.08250
Difference between row means
Predicted (LS) mean of 1S	0.1914
Predicted (LS) mean of 0S	0.1782
Difference between predicted means	0.01321
SE of difference	0.01959
95% CI of difference	-0.02605 to 0.05246
Interaction CI
Mean diff, A1 - B1	0.04709
Mean diff, A2 - B2	0.0394
(A1 -B1) - (A2 - B2)	0.007693
95% CI of difference	-0.07082 to 0.08620
(B1 - A1) - (B2 - A2)	-0.007693
95% CI of difference	-0.08620 to 0.07082
Normality of Residuals
Test name	Statistics	P value	Passed normality test (alpha=0.05)?	P value summary
D'Agostino-Pearson omnibus (K2)	2.897	0.2349	Yes	ns
Anderson-Darling (A2*)	0.5807	0.1252	Yes	ns
Shapiro-Wilk (W)	0.9653	0.091	Yes	ns
Kolmogorov-Smirnov (distance)	0.09997	0.1	Yes	ns
Data summary
Number of columns (Column Factor)	2
Number of rows (Row Factor)	2
Number of values	59
Compare each cell mean with the other cell mean in that column
Number of families	1
Number of comparisons per family	2
Alpha	0.05
Bonferroni's multiple comparisons test	Predicted (LS) mean diff.	95.00% CI of diff.	Below threshold?	Summary	Adjusted P Value
1S - 0S
female	0.01705	-0.04775 to 0.08186	No	ns	>0.9999
male	0.009362	-0.05349 to 0.07221	No	ns	>0.9999
Test details	Predicted (LS) mean 1	Predicted (LS) mean 2	Predicted (LS) mean diff.	SE of diff.	N1	N2	t	DF
1S - 0S
female	0.2149	0.1979	0.01705	0.02812	19	10	0.6064	55
male	0.1679	0.1585	0.009362	0.02727	19	11	0.3433	55
S1D)	Triglyceride levels in w1118 (Day 5- 1S and L-glucose diet)
Two-way ANOVA followed by Bonferroni post-hoc test
Two-way ANOVA	Ordinary
Alpha	0.05
Source of Variation	% of total variation	P value	P value summary	Significant?
Interaction	2.469	0.0029	**	Yes
diet	54.25	<0.0001	****	Yes
sex	36.79	<0.0001	****	Yes
ANOVA table	SS	DF	MS	F (DFn, DFd)	P value
Interaction	2.555	1	2.555	F (1, 28) = 10.64	P=0.0029
diet	56.13	1	56.13	F (1, 28) = 233.8	P<0.0001
sex	38.06	1	38.06	F (1, 28) = 158.5	P<0.0001
Residual	6.724	28	0.2401
Difference between column means
Mean of female	3.943
Mean of male	1.761
Difference between means	2.181
SE of difference	0.1733
95% CI of difference	1.826 to 2.536
Difference between row means
Mean of 1S	4.177
Mean of L-glucose	1.528
Difference between means	2.649
SE of difference	0.1733
95% CI of difference	2.294 to 3.004
Interaction CI
Mean diff, A1 - B1	2.746
Mean diff, A2 - B2	1.616
(A1 -B1) - (A2 - B2)	1.13
95% CI of difference	0.4205 to 1.840
(B1 - A1) - (B2 - A2)	-1.13
95% CI of difference	-1.840 to -0.4205
Normality of Residuals
Test name	Statistics	P value	Passed normality test (alpha=0.05)?	P value summary
D'Agostino-Pearson omnibus (K2)	1.26	0.5326	Yes	ns
Anderson-Darling (A2*)	0.3521	0.4459	Yes	ns
Shapiro-Wilk (W)	0.9703	0.508	Yes	ns
Kolmogorov-Smirnov (distance)	0.09864	0.1	Yes	ns
Data summary
Number of columns (sex)	2
Number of rows (diet)	2
Number of values	32
Compare each cell mean with the other cell mean in that column
Number of families	1
Number of comparisons per family	2
Alpha	0.05
Bonferroni's multiple comparisons test	Mean Diff.	95.00% CI of diff.	Below threshold?	Summary	Adjusted P Value
1S - L-glucose
female	3.214	2.634 to 3.794	Yes	****	<0.0001
male	2.084	1.503 to 2.664	Yes	****	<0.0001
Test details	Mean 1	Mean 2	Mean Diff.	SE of diff.	N1	N2	t	DF
1S - L-glucose
female	5.55	2.336	3.214	0.245	8	8	13.12	28
male	2.803	0.7196	2.084	0.245	8	8	8.504	28

### Sheet: Figure 2
2H)	w1118- glucose levels in excreta
Student's t-test
Column C	M_1S
vs.	vs.
Column A	F_1S
Unpaired t test
P value	0.0461
P value summary	*
Significantly different (P < 0.05)?	Yes
One- or two-tailed P value?	Two-tailed
t, df	t=2.357, df=8
How big is the difference?
Mean of column A	0.003512
Mean of column C	0.005865
Difference between means (C - A) ± SEM	0.002353 ± 0.0009982
95% confidence interval	5.125e-005 to 0.004655
R squared (eta squared)	0.4099
F test to compare variances
F, DFn, Dfd	11.14, 5, 3
P value	0.0749
P value summary	ns
Significantly different (P < 0.05)?	No
Normality of Residuals
Test name	Statistics	P value	Passed normality test (alpha=0.05)?	P value summary
Anderson-Darling (A2*)	0.1734	0.8989	Yes	ns
D'Agostino-Pearson omnibus (K2)	0.09258	0.9548	Yes	ns
Shapiro-Wilk (W)	0.9738	0.9235	Yes	ns
Kolmogorov-Smirnov (distance)	0.1297	>0.1000	Yes	ns
Data analyzed
Sample size, column A	4
Sample size, column C	6

### Sheet: Suppl Fig 2
S2B)	w1118- citrate level in fat body_1S diet
Student's t-test
Column B	M_1S
vs.	vs.
Column A	F_1S
Unpaired t test
P value	0.063
P value summary	ns
Significantly different (P < 0.05)?	No
One- or two-tailed P value?	Two-tailed
t, df	t=2.068, df=11
How big is the difference?
Mean of column A	183.4
Mean of column B	129.7
Difference between means (B - A) ± SEM	-53.69 ± 25.97
95% confidence interval	-110.8 to 3.460
R squared (eta squared)	0.2799
F test to compare variances
F, DFn, Dfd	1.180, 6, 5
P value	0.8748
P value summary	ns
Significantly different (P < 0.05)?	No
Normality of Residuals
Test name	Statistics	P value	Passed normality test (alpha=0.05)?	P value summary
Anderson-Darling (A2*)	0.1582	0.9342	Yes	ns
D'Agostino-Pearson omnibus (K2)	0.3452	0.8415	Yes	ns
Shapiro-Wilk (W)	0.9793	0.9758	Yes	ns
Kolmogorov-Smirnov (distance)	0.1245	>0.1000	Yes	ns
Data analyzed
Sample size, column A	7
Sample size, column B	6
S2F)	w1118- citrate level in fat body_1S and 0S diet
Two-way ANOVA followed by Bonferroni post-hoc test
Two-way ANOVA	Ordinary
Alpha	0.05
Source of Variation	% of total variation	P value	P value summary	Significant?
Interaction	0.04387	0.8806	ns	No
diet	26.43	0.001	**	Yes
sex	23.72	0.0016	**	Yes
ANOVA table	SS (Type III)	DF	MS	F (DFn, DFd)	P value
Interaction	35.03	1	35.03	F (1, 25) = 0.02304	P=0.8806
diet	21105	1	21105	F (1, 25) = 13.88	P=0.0010
sex	18945	1	18945	F (1, 25) = 12.46	P=0.0016
Residual	38021	25	1521
Difference between column means
Predicted (LS) mean of female	155.2
Predicted (LS) mean of male	103.7
Difference between predicted means	51.48
SE of difference	14.59
95% CI of difference	21.44 to 81.52
Difference between row means
Predicted (LS) mean of 1S_citrate	156.6
Predicted (LS) mean of 0S_citrate	102.3
Difference between predicted means	54.33
SE of difference	14.59
95% CI of difference	24.29 to 84.37
Interaction CI
Mean diff, A1 - B1	53.69
Mean diff, A2 - B2	49.27
(A1 -B1) - (A2 - B2)	4.427
95% CI of difference	-55.65 to 64.51
(B1 - A1) - (B2 - A2)	-4.427
95% CI of difference	-64.51 to 55.65
Normality of Residuals
Test name	Statistics	P value	Passed normality test (alpha=0.05)?	P value summary
D'Agostino-Pearson omnibus (K2)	1.061	0.5882	Yes	ns
Anderson-Darling (A2*)	0.3858	0.3688	Yes	ns
Shapiro-Wilk (W)	0.9722	0.621	Yes	ns
Kolmogorov-Smirnov (distance)	0.1317	0.1	Yes	ns
Data summary
Number of columns (sex)	2
Number of rows (diet)	2
Number of values	29
Compare each cell mean with the other cell mean in that column
Number of families	1
Number of comparisons per family	2
Alpha	0.05
Bonferroni's multiple comparisons test	Predicted (LS) mean diff.	95.00% CI of diff.	Below threshold?	Summary	Adjusted P Value
1S_citrate - 0S_citrate
female	56.55	8.417 to 104.7	Yes	*	0.0193
male	52.12	1.896 to 102.3	Yes	*	0.0409
Test details	Predicted (LS) mean 1	Predicted (LS) mean 2	Predicted (LS) mean diff.	SE of diff.	N1	N2	t	DF
1S_citrate - 0S_citrate
female	183.4	126.9	56.55	20.18	7	8	2.802	25
male	129.7	77.62	52.12	21.06	6	8	2.475	25

### Sheet: Figure 3
3A)	dilp3 mRNA levels in head (w1118-day 5- 1S diet)
Student's t-test
Column B	M_dilp3
vs.	vs.
Column A	F_dilp3
Unpaired t test
P value	<0.0001
P value summary	****
Significantly different (P < 0.05)?	Yes
One- or two-tailed P value?	Two-tailed
t, df	t=7.305, df=12
How big is the difference?
Mean of column A	93.96
Mean of column B	23.67
Difference between means (B - A) ± SEM	-70.29 ± 9.621
95% confidence interval	-91.25 to -49.32
R squared (eta squared)	0.8164
F test to compare variances
F, DFn, Dfd	14.08, 6, 6
P value	0.0053
P value summary	**
Significantly different (P < 0.05)?	Yes
Normality of Residuals
Test name	Statistics	P value	Passed normality test (alpha=0.05)?	P value summary
Anderson-Darling (A2*)	0.3347	0.457	Yes	ns
D'Agostino-Pearson omnibus (K2)	2.927	0.2314	Yes	ns
Shapiro-Wilk (W)	0.9569	0.6722	Yes	ns
Kolmogorov-Smirnov (distance)	0.1526	>0.1000	Yes	ns
Data analyzed
Sample size, column A	7
Sample size, column B	7
3B)	dilp2 mRNA levels in head (w1118-day 5- 1S diet)
Mann-Whitney test
Column B	M_dilp2
vs.	vs.
Column A	F_dilp2
Mann Whitney test
P value	0.1282
Exact or approximate P value?	Exact
P value summary	ns
Significantly different (P < 0.05)?	No
One- or two-tailed P value?	Two-tailed
Sum of ranks in column A,B	65 , 40
Mann-Whitney U	12
Difference between medians
Median of column A	85.01, n=7
Median of column B	61.65, n=7
Difference: Actual	-23.37
Difference: Hodges-Lehmann	-25.21
3C)	dilp5 mRNA levels in head (w1118-day 5- 1S diet)
Student's t-test
Column B	M_dilp5
vs.	vs.
Column A	F_dilp5
Unpaired t test
P value	0.5753
P value summary	ns
Significantly different (P < 0.05)?	No
One- or two-tailed P value?	Two-tailed
t, df	t=0.5760, df=12
How big is the difference?
Mean of column A	101
Mean of column B	88.38
Difference between means (B - A) ± SEM	-12.61 ± 21.89
95% confidence interval	-60.31 to 35.09
R squared (eta squared)	0.02691
F test to compare variances
F, DFn, Dfd	1.642, 6, 6
P value	0.5618
P value summary	ns
Significantly different (P < 0.05)?	No
Normality of Residuals
Test name	Statistics	P value	Passed normality test (alpha=0.05)?	P value summary
Anderson-Darling (A2*)	0.26	0.6546	Yes	ns
D'Agostino-Pearson omnibus (K2)	0.2139	0.8986	Yes	ns
Shapiro-Wilk (W)	0.9748	0.9339	Yes	ns
Kolmogorov-Smirnov (distance)	0.1517	>0.1000	Yes	ns
Data analyzed
Sample size, column A	7
Sample size, column B	7
3D)	dilp3 mRNA levels in head (w1118-day 5- 1S and 0S diet)
Two-way ANOVA followed by Bonferroni post-hoc test
Two-way ANOVA	Ordinary
Alpha	0.05
Source of Variation	% of total variation	P value	P value summary	Significant?
Interaction	6.341	0.0128	*	Yes
diet	16.91	0.0002	***	Yes
sex	55.71	<0.0001	****	Yes
ANOVA table	SS	DF	MS	F (DFn, DFd)	P value
Interaction	2200	1	2200	F (1, 24) = 7.233	P=0.0128
diet	5868	1	5868	F (1, 24) = 19.29	P=0.0002
sex	19335	1	19335	F (1, 24) = 63.56	P<0.0001
Residual	7301	24	304.2
Difference between column means
Mean of female	70.62
Mean of male	18.06
Difference between means	52.56
SE of difference	6.592
95% CI of difference	38.95 to 66.16
Difference between row means
Mean of 1S	58.82
Mean of 0S	29.86
Difference between means	28.95
SE of difference	6.592
95% CI of difference	15.35 to 42.56
Interaction CI
Mean diff, A1 - B1	70.29
Mean diff, A2 - B2	34.83
(A1 -B1) - (A2 - B2)	35.46
95% CI of difference	8.248 to 62.67
(B1 - A1) - (B2 - A2)	-35.46
95% CI of difference	-62.67 to -8.248
Normality of Residuals
Test name	Statistics	P value	Passed normality test (alpha=0.05)?	P value summary
D'Agostino-Pearson omnibus (K2)	5.037	0.0806	Yes	ns
Anderson-Darling (A2*)	0.5961	0.1104	Yes	ns
Shapiro-Wilk (W)	0.9378	0.0973	Yes	ns
Kolmogorov-Smirnov (distance)	0.1171	0.1	Yes	ns
Data summary
Number of columns (sex)	2
Number of rows (diet)	2
Number of values	28
Compare each cell mean with the other cell mean in that column
Number of families	1
Number of comparisons per family	2
Alpha	0.05
Bonferroni's multiple comparisons test	Mean Diff.	95.00% CI of diff.	Below threshold?	Summary	Adjusted P Value
1S - 0S
female	46.68	24.39 to 68.97	Yes	****	<0.0001
male	11.22	-11.07 to 33.51	No	ns	0.4809
Test details	Mean 1	Mean 2	Mean Diff.	SE of diff.	N1	N2	t	DF
1S - 0S
female	93.96	47.28	46.68	9.323	7	7	5.007	24
male	23.67	12.45	11.22	9.323	7	7	1.204	24
3F)	IPC electrophysiology_w1118_day 5
Two-way ANOVA followed by Tukey HSD on data processed using the aligned rank transform for non-parametric data
Analysis of Variance of Aligned Rank Transformed Data
Table Type: Anova Table (Type III tests)
Model: No Repeated Measures (lm)
Response: art(value)
Df Df.res F value Pr(>F)
1 sex 1 70 0.71847 0.399534
2 condition 2 70 4.81242 0.011009 *
3 sex:condition 2 70 0.21797 0.804693
---
Signif. codes: 0 ‘***’ 0.001 ‘**’ 0.01 ‘*’ 0.05 ‘.’ 0.1 ‘ ’ 1
contrast estimate SE df t.ratio p.value
(D-glucose) - starvation 19.31 6.23 70 3.101 0.0077
(D-glucose) - whole food 8.87 5.78 70 1.535 0.2810
starvation - whole food -10.44 6.18 70 -1.689 0.2164
Results are averaged over the levels of: sex
P value adjustment: tukey method for comparing a family of 3 estimates
contrast estimate SE df t.ratio p.value
female - male 4.46 5.26 70 0.848 0.3995
Results are averaged over the levels of: condition
contrast estimate SE df t.ratio p.value
(female,D-glucose) - female,starvation 22.35 8.83 70 2.531 0.1292
(female,D-glucose) - female,whole food 9.28 7.93 70 1.171 0.8489
(female,D-glucose) - (male,D-glucose) 3.06 8.21 70 0.372 0.9990
(female,D-glucose) - male,starvation 19.98 8.59 70 2.325 0.1982
(female,D-glucose) - male,whole food 12.06 8.21 70 1.468 0.6856
female,starvation - female,whole food -13.07 8.71 70 -1.501 0.6650
female,starvation - (male,D-glucose) -19.29 8.97 70 -2.150 0.2742
female,starvation - male,starvation -2.37 9.32 70 -0.255 0.9998
female,starvation - male,whole food -10.29 8.97 70 -1.147 0.8597
female,whole food - (male,D-glucose) -6.23 8.08 70 -0.770 0.9716
female,whole food - male,starvation 10.69 8.47 70 1.263 0.8037
female,whole food - male,whole food 2.77 8.08 70 0.343 0.9993
(male,D-glucose) - male,starvation 16.92 8.74 70 1.936 0.3892
(male,D-glucose) - male,whole food 9.00 8.37 70 1.076 0.8893
male,starvation - male,whole food -7.92 8.74 70 -0.906 0.9436
P value adjustment: tukey method for comparing a family of 6 estimates
3G)	InR mRNA levels in fat body (w1118-day 5- 1S diet)
Student's t-test
Column B	M_InR
vs.	vs.
Column A	F_InR
Unpaired t test
P value	0.0077
P value summary	**
Significantly different (P < 0.05)?	Yes
One- or two-tailed P value?	Two-tailed
t, df	t=3.192, df=12
How big is the difference?
Mean of column A	99.52
Mean of column B	146
Difference between means (B - A) ± SEM	46.51 ± 14.57
95% confidence interval	14.77 to 78.25
R squared (eta squared)	0.4593
F test to compare variances
F, DFn, Dfd	8.092, 6, 6
P value	0.0224
P value summary	*
Significantly different (P < 0.05)?	Yes
Normality of Residuals
Test name	Statistics	P value	Passed normality test (alpha=0.05)?	P value summary
Anderson-Darling (A2*)	0.3804	0.3527	Yes	ns
D'Agostino-Pearson omnibus (K2)	0.7535	0.6861	Yes	ns
Shapiro-Wilk (W)	0.9519	0.5908	Yes	ns
Kolmogorov-Smirnov (distance)	0.1974	>0.1000	Yes	ns
Data analyzed
Sample size, column A	7
Sample size, column B	7
3H)	bmm mRNA levels in fat body (w1118-day 5- 1S diet)
Student's t-test
Column B	M_bmm
vs.	vs.
Column A	F_bmm
Unpaired t test
P value	0.0022
P value summary	**
Significantly different (P < 0.05)?	Yes
One- or two-tailed P value?	Two-tailed
t, df	t=3.872, df=12
How big is the difference?
Mean of column A	100.5
Mean of column B	223.7
Difference between means (B - A) ± SEM	123.2 ± 31.81
95% confidence interval	53.88 to 192.5
R squared (eta squared)	0.5555
F test to compare variances
F, DFn, Dfd	19.00, 6, 6
P value	0.0023
P value summary	**
Significantly different (P < 0.05)?	Yes
Normality of Residuals
Test name	Statistics	P value	Passed normality test (alpha=0.05)?	P value summary
Anderson-Darling (A2*)	0.3627	0.3901	Yes	ns
D'Agostino-Pearson omnibus (K2)	4.025	0.1336	Yes	ns
Shapiro-Wilk (W)	0.9456	0.4942	Yes	ns
Kolmogorov-Smirnov (distance)	0.1815	>0.1000	Yes	ns
Data analyzed
Sample size, column A	7
Sample size, column B	7
3I)	peripheral insulin sensitivity_InR (female w1118-day 5 - 1S diet)
Student's t-test
Column B	F_1S_(+)ins_InR
vs.	vs.
Column A	F_1S_(-)ins_InR
Unpaired t test
P value	0.0208
P value summary	*
Significantly different (P < 0.05)?	Yes
One- or two-tailed P value?	Two-tailed
t, df	t=2.741, df=10
How big is the difference?
Mean of column A	103.3
Mean of column B	62.96
Difference between means (B - A) ± SEM	-40.32 ± 14.71
95% confidence interval	-73.10 to -7.545
R squared (eta squared)	0.429
F test to compare variances
F, DFn, Dfd	1.975, 5, 5
P value	0.473
P value summary	ns
Significantly different (P < 0.05)?	No
Normality of Residuals
Test name	Statistics	P value	Passed normality test (alpha=0.05)?	P value summary
Anderson-Darling (A2*)	0.348	0.4139	Yes	ns
D'Agostino-Pearson omnibus (K2)	1.072	0.5849	Yes	ns
Shapiro-Wilk (W)	0.9379	0.472	Yes	ns
Kolmogorov-Smirnov (distance)	0.1716	>0.1000	Yes	ns
Data analyzed
Sample size, column A	6
Sample size, column B	6
3J)	peripheral insulin sensitivity_bmm (female w1118-day 5 - 1S diet)
Student's t-test
Column B	F_1S_(+)ins_bmm
vs.	vs.
Column A	F_1S_(-)ins_bmm
Unpaired t test
P value	0.01
P value summary	**
Significantly different (P < 0.05)?	Yes
One- or two-tailed P value?	Two-tailed
t, df	t=3.172, df=10
How big is the difference?
Mean of column A	100.9
Mean of column B	63.54
Difference between means (B - A) ± SEM	-37.37 ± 11.78
95% confidence interval	-63.63 to -11.12
R squared (eta squared)	0.5016
F test to compare variances
F, DFn, Dfd	2.070, 5, 5
P value	0.4436
P value summary	ns
Significantly different (P < 0.05)?	No
Normality of Residuals
Test name	Statistics	P value	Passed normality test (alpha=0.05)?	P value summary
Anderson-Darling (A2*)	0.2985	0.5291	Yes	ns
D'Agostino-Pearson omnibus (K2)	0.6629	0.7179	Yes	ns
Shapiro-Wilk (W)	0.9491	0.6241	Yes	ns
Kolmogorov-Smirnov (distance)	0.1939	>0.1000	Yes	ns
Data analyzed
Sample size, column A	6
Sample size, column B	6
3K)	pheriferal insulin sensitivity_InR (male w1118-day 5 - 1S diet)
Student's t-test
Column B	M_1S_(+)ins_InR
vs.	vs.
Column A	M_1S_(-)ins_InR
Unpaired t test
P value	0.2194
P value summary	ns
Significantly different (P < 0.05)?	No
One- or two-tailed P value?	Two-tailed
t, df	t=1.310, df=10
How big is the difference?
Mean of column A	102.5
Mean of column B	135
Difference between means (B - A) ± SEM	32.49 ± 24.80
95% confidence interval	-22.76 to 87.74
R squared (eta squared)	0.1465
F test to compare variances
F, DFn, Dfd	4.222, 5, 5
P value	0.14
P value summary	ns
Significantly different (P < 0.05)?	No
Normality of Residuals
Test name	Statistics	P value	Passed normality test (alpha=0.05)?	P value summary
Anderson-Darling (A2*)	0.5185	0.1488	Yes	ns
D'Agostino-Pearson omnibus (K2)	6.528	0.0382	No	*
Shapiro-Wilk (W)	0.8871	0.1081	Yes	ns
Kolmogorov-Smirnov (distance)	0.2335	0.0697	Yes	ns
Data analyzed
Sample size, column A	6
Sample size, column B	6
3L)	pheriferal insulin sensitivity_bmm (male w1118-day 5 - 1S diet)
Student's t-test
Column B	M_1S_(+)ins_bmm
vs.	vs.
Column A	M_1S_(-)ins_bmm
Unpaired t test
P value	0.7649
P value summary	ns
Significantly different (P < 0.05)?	No
One- or two-tailed P value?	Two-tailed
t, df	t=0.3073, df=10
How big is the difference?
Mean of column A	100.5
Mean of column B	103.7
Difference between means (B - A) ± SEM	3.207 ± 10.44
95% confidence interval	-20.05 to 26.46
R squared (eta squared)	0.009354
F test to compare variances
F, DFn, Dfd	3.195, 5, 5
P value	0.2282
P value summary	ns
Significantly different (P < 0.05)?	No
Normality of Residuals
Test name	Statistics	P value	Passed normality test (alpha=0.05)?	P value summary
Anderson-Darling (A2*)	0.278	0.5834	Yes	ns
D'Agostino-Pearson omnibus (K2)	1.229	0.5409	Yes	ns
Shapiro-Wilk (W)	0.9506	0.6458	Yes	ns
Kolmogorov-Smirnov (distance)	0.1569	>0.1000	Yes	ns
Data analyzed
Sample size, column A	6
Sample size, column B	6

### Sheet: Suppl Fig 3 
S3E)	DILP3 protein levels in w1118 IPC_1S-0S diet_Day 5
Two-way ANOVA followed by Tukey HSD on data processed using the aligned rank transform for non-parametric data
Analysis of Variance of Aligned Rank Transformed Data
Table Type: Anova Table (Type III tests)
Model: No Repeated Measures (lm)
Response: art(value)
Df Df.res F value Pr(>F)
1 sex 1 68 25.335355 3.764e-06 ***
2 diet 1 68 7.112072 0.0095602 **
3 sex:diet 1 68 0.083376 0.7736515
---
Signif. codes: 0 ‘***’ 0.001 ‘**’ 0.01 ‘*’ 0.05 ‘.’ 0.1 ‘ ’ 1
contrast estimate SE df t.ratio p.value
0S - 1S 12.7 4.75 68 2.667 0.0096
Results are averaged over the levels of: sex
contrast estimate SE df t.ratio p.value
female - male 21.7 4.3 68 5.033 <.0001
Results are averaged over the levels of: diet
contrast estimate SE df t.ratio p.value
female,0S - female,1S 7.00 6.14 68 1.142 0.6653
female,0S - male,0S 16.89 5.75 68 2.940 0.0227
female,0S - male,1S 31.83 5.96 68 5.343 <.0001
female,1S - male,0S 9.89 5.85 68 1.692 0.3358
female,1S - male,1S 24.83 6.05 68 4.102 0.0006
male,0S - male,1S 14.94 5.66 68 2.640 0.0492
P value adjustment: tukey method for comparing a family of 4 estimates
S3H)	IPC activity in head (dilp2-GAL4>CalexA, UAS-mRFP-day 5- 1S diet)
Mann-Whitney test
Table Analyzed
Column B	Male_1S
vs.	vs.
Column A	Female_1S
Mann Whitney test
P value	0.4782
Exact or approximate P value?	Exact
P value summary	ns
Significantly different (P < 0.05)?	No
One- or two-tailed P value?	Two-tailed
Sum of ranks in column A,B	473 , 268
Mann-Whitney U	148
Difference between medians
Median of column A	0.2871, n=23
Median of column B	0.2401, n=15
Difference: Actual	-0.04701
Difference: Hodges-Lehmann	-0.03971
S3I)	dilp3 mRNA levels in head_dilp2-GAL4>UAS-traF_day 5
One way ANOVA followed by Tukey's test
ANOVA summary
F	4.427
P value	0.0458
P value summary	*
Significant diff. among means (P < 0.05)?	Yes
R squared	0.4959
ANOVA table	SS	DF	MS	F (DFn, DFd)	P value
Treatment (between columns)	9816	2	4908	F (2, 9) = 4.427	P=0.0458
Residual (within columns)	9977	9	1109
Total	19793	11
Normality of Residuals
Test name	Statistics	P value	Passed normality test (alpha=0.05)?	P value summary
D'Agostino-Pearson omnibus (K2)	1.256	0.5337	Yes	ns
Anderson-Darling (A2*)	0.2857	0.5608	Yes	ns
Shapiro-Wilk (W)	0.9495	0.6297	Yes	ns
Kolmogorov-Smirnov (distance)	0.1901	0.1	Yes	ns
Data summary
Number of treatments (columns)	3
Number of values (total)	12
Number of families	1
Number of comparisons per family	3
Alpha	0.05
Tukey's multiple comparisons test	Mean Diff.	95.00% CI of diff.	Below threshold?	Summary	Adjusted P Value
M_dilp2>+_dilp3 vs. M_+>traf_dilp3	-51.22	-117.0 to 14.51	No	ns	0.1293	A-B
M_dilp2>+_dilp3 vs. M_dilp2>traf_dilp3	-67	-132.7 to -1.268	Yes	*	0.046	A-C
M_+>traf_dilp3 vs. M_dilp2>traf_dilp3	-15.78	-81.52 to 49.95	No	ns	0.7859	B-C
Test details	Mean 1	Mean 2	Mean Diff.	SE of diff.	n1	n2	q	DF
M_dilp2>+_dilp3 vs. M_+>traf_dilp3	102.1	153.3	-51.22	23.54	4	4	3.077	9
M_dilp2>+_dilp3 vs. M_dilp2>traf_dilp3	102.1	169.1	-67	23.54	4	4	4.025	9
M_+>traf_dilp3 vs. M_dilp2>traf_dilp3	153.3	169.1	-15.78	23.54	4	4	0.948	9
Compact letter display
M_dilp2>traf_dilp3	A
M_+>traf_dilp3	A B
M_dilp2>+_dilp3	B
S3J)	dilp3 mRNA levels in head_Akh-GAL4>UAS-traF_day 5
One way ANOVA followed by Tukey's test
ANOVA summary
F	12.37
P value	0.0007
P value summary	***
Significant diff. among means (P < 0.05)?	Yes
R squared	0.6226
ANOVA table	SS	DF	MS	F (DFn, DFd)	P value
Treatment (between columns)	14830	2	7415	F (2, 15) = 12.37	P=0.0007
Residual (within columns)	8989	15	599.3
Total	23819	17
Normality of Residuals
Test name	Statistics	P value	Passed normality test (alpha=0.05)?	P value summary
D'Agostino-Pearson omnibus (K2)	0.8268	0.6614	Yes	ns
Anderson-Darling (A2*)	0.1864	0.8908	Yes	ns
Shapiro-Wilk (W)	0.9809	0.9584	Yes	ns
Kolmogorov-Smirnov (distance)	0.1187	0.1	Yes	ns
Data summary
Number of treatments (columns)	3
Number of values (total)	18
Number of families	1
Number of comparisons per family	3
Alpha	0.05
Tukey's multiple comparisons test	Mean Diff.	95.00% CI of diff.	Below threshold?	Summary	Adjusted P Value
M_Akh>+_dilp3 vs. M_+>TraF_dilp3	54.53	17.82 to 91.24	Yes	**	0.0042	D-E
M_Akh>+_dilp3 vs. M_Akh>TraF_dilp3	-11.17	-47.88 to 25.54	No	ns	0.7143	D-F
M_+>TraF_dilp3 vs. M_Akh>TraF_dilp3	-65.7	-102.4 to -28.99	Yes	***	0.0009	E-F
Test details	Mean 1	Mean 2	Mean Diff.	SE of diff.	n1	n2	q	DF
M_Akh>+_dilp3 vs. M_+>TraF_dilp3	101.3	46.8	54.53	14.13	6	6	5.456	15
M_Akh>+_dilp3 vs. M_Akh>TraF_dilp3	101.3	112.5	-11.17	14.13	6	6	1.118	15
M_+>TraF_dilp3 vs. M_Akh>TraF_dilp3	46.8	112.5	-65.7	14.13	6	6	6.574	15
S3K)	dilp3 mRNA levels in head_elav-GAL4>UAS-traF_day 5
One way ANOVA followed by Tukey's test
ANOVA summary
F	909.6
P value	<0.0001
P value summary	****
Significant diff. among means (P < 0.05)?	Yes
R squared	0.9918
ANOVA table	SS	DF	MS	F (DFn, DFd)	P value
Treatment (between columns)	1733154	2	866577	F (2, 15) = 909.6	P<0.0001
Residual (within columns)	14290	15	952.7
Total	1747444	17
Normality of Residuals
Test name	Statistics	P value	Passed normality test (alpha=0.05)?	P value summary
D'Agostino-Pearson omnibus (K2)	5.179	0.0751	Yes	ns
Anderson-Darling (A2*)	0.6032	0.0992	Yes	ns
Shapiro-Wilk (W)	0.9072	0.0769	Yes	ns
Kolmogorov-Smirnov (distance)	0.1626	0.1	Yes	ns
Data summary
Number of treatments (columns)	3
Number of values (total)	18
Number of families	1
Number of comparisons per family	3
Alpha	0.05
Tukey's multiple comparisons test	Mean Diff.	95.00% CI of diff.	Below threshold?	Summary	Adjusted P Value
M_elav>+ vs. M_+>traF	-83.36	-129.6 to -37.07	Yes	***	0.0008	A-B
M_elav>+ vs. M_elav>traF	-696	-742.2 to -649.7	Yes	****	<0.0001	A-C
M_+>traF vs. M_elav>traF	-612.6	-658.9 to -566.3	Yes	****	<0.0001	B-C
Test details	Mean 1	Mean 2	Mean Diff.	SE of diff.	n1	n2	q	DF
M_elav>+ vs. M_+>traF	99.56	182.9	-83.36	17.82	6	6	6.615	15
M_elav>+ vs. M_elav>traF	99.56	795.5	-696	17.82	6	6	55.23	15
M_+>traF vs. M_elav>traF	182.9	795.5	-612.6	17.82	6	6	48.62	15
Compact letter display
M_elav>traF	A
M_+>traF	B
M_elav>+	C

### Sheet: Figure 4
4A)	dilp3 mRNA levels in female head (ablated or non-ablated IPCs)
Student's t-test
Column B	F_HS_dilp3
vs.	vs.
Column A	F_RT_dilp3
Unpaired t test
P value	0.0005
P value summary	***
Significantly different (P < 0.05)?	Yes
One- or two-tailed P value?	Two-tailed
t, df	t=5.056, df=10
How big is the difference?
Mean of column A	102.7
Mean of column B	42.42
Difference between means (B - A) ± SEM	-60.32 ± 11.93
95% confidence interval	-86.90 to -33.74
R squared (eta squared)	0.7188
F test to compare variances
F, DFn, Dfd	4.655, 5, 5
P value	0.1168
P value summary	ns
Significantly different (P < 0.05)?	No
Normality of Residuals
Test name	Statistics	P value	Passed normality test (alpha=0.05)?	P value summary
Anderson-Darling (A2*)	0.2022	0.8407	Yes	ns
D'Agostino-Pearson omnibus (K2)	0.2774	0.8705	Yes	ns
Shapiro-Wilk (W)	0.9766	0.9662	Yes	ns
Kolmogorov-Smirnov (distance)	0.1563	>0.1000	Yes	ns
Data analyzed
Sample size, column A	6
Sample size, column B	6
4B)	dilp3 mRNA levels in male head (ablated or non-ablated IPCs)
Student's t-test
Column B	M_HS_dilp3
vs.	vs.
Column A	M_RT_dilp3
Unpaired t test
P value	0.0092
P value summary	**
Significantly different (P < 0.05)?	Yes
One- or two-tailed P value?	Two-tailed
t, df	t=3.409, df=8
How big is the difference?
Mean of column A	102.7
Mean of column B	37.41
Difference between means (B - A) ± SEM	-65.30 ± 19.15
95% confidence interval	-109.5 to -21.13
R squared (eta squared)	0.5923
F test to compare variances
F, DFn, Dfd	1.232, 5, 3
P value	0.9203
P value summary	ns
Significantly different (P < 0.05)?	No
Normality of Residuals
Test name	Statistics	P value	Passed normality test (alpha=0.05)?	P value summary
Anderson-Darling (A2*)	0.3071	0.5048	Yes	ns
D'Agostino-Pearson omnibus (K2)	1.159	0.5603	Yes	ns
Shapiro-Wilk (W)	0.9255	0.4053	Yes	ns
Kolmogorov-Smirnov (distance)	0.1727	>0.1000	Yes	ns
Data analyzed
Sample size, column A	4
Sample size, column B	6
4C)	Female lifespan (dilp2-GAL4>UAS-rpr,tub-GAL80ts)
Log-rank test--- Female --- GAL4 vs Ablated IPCs
Log-rank (Mantel-Cox) test
Chi square	235.3
df	1
P value	<0.0001
P value summary	****
Are the survival curves sig different?	Yes
Gehan-Breslow-Wilcoxon test
Chi square	208.8
df	1
P value	<0.0001
P value summary	****
Are the survival curves sig different?	Yes
Median survival
F_ablated IPC	111
F_GAL4	90
Ratio (and its reciprocal)	1.233	0.8108
95% CI of ratio	0.9849 to 1.544	0.6475 to 1.015
Hazard Ratio (Mantel-Haenszel)	A/C	C/A
Ratio (and its reciprocal)	0.0523	19.12
95% CI of ratio	0.03587 to 0.07625	13.12 to 27.88
Hazard Ratio (logrank)	A/C	C/A
Ratio (and its reciprocal)	0.236	4.238
95% CI of ratio	0.1685 to 0.3305	3.026 to 5.935
	F_ablated IPC	F_GAL4
Number of rows	799	799
# of blank rows	586	681
# rows with impossible data	0	0
# censored subjects	0	0
# deaths/events	213	118
Median survival	111	90
Log-rank test -- Female -- UAS vs Ablated IPCs
Log-rank (Mantel-Cox) test
Chi square	172.9
df	1
P value	<0.0001
P value summary	****
Are the survival curves sig different?	Yes
Gehan-Breslow-Wilcoxon test
Chi square	154.1
df	1
P value	<0.0001
P value summary	****
Are the survival curves sig different?	Yes
Median survival
F_ablated IPC	111
F_UAS	92
Ratio (and its reciprocal)	1.207	0.8288
95% CI of ratio	0.9514 to 1.530	0.6535 to 1.051
Hazard Ratio (Mantel-Haenszel)	A/B	B/A
Ratio (and its reciprocal)	0.07227	13.84
95% CI of ratio	0.04885 to 0.1069	9.353 to 20.47
Hazard Ratio (logrank)	A/B	B/A
Ratio (and its reciprocal)	0.2613	3.827
95% CI of ratio	0.1832 to 0.3727	2.683 to 5.459
	F_ablated IPC	F_UAS
Number of rows	799	799
# of blank rows	586	699
# rows with impossible data	0	0
# censored subjects	0	0
# deaths/events	213	100
Median survival	111	92
4D)	Male lifespan (dilp2-GAL4>UAS-rpr, tub-GAL80ts)
Log-rank test ---- Male --- GAL4 vs Ablated IPCs
Log-rank (Mantel-Cox) test
Chi square	196.7
df	1
P value	<0.0001
P value summary	****
Are the survival curves sig different?	Yes
Gehan-Breslow-Wilcoxon test
Chi square	161.3
df	1
P value	<0.0001
P value summary	****
Are the survival curves sig different?	Yes
Median survival
M_ablated IPC	108
M_GAL4	87
Ratio (and its reciprocal)	1.241	0.8056
95% CI of ratio	0.9758 to 1.579	0.6332 to 1.025
Hazard Ratio (Mantel-Haenszel)	D/F	F/D
Ratio (and its reciprocal)	0.07205	13.88
95% CI of ratio	0.04989 to 0.1041	9.611 to 20.05
Hazard Ratio (logrank)	D/F	F/D
Ratio (and its reciprocal)	0.2503	3.996
95% CI of ratio	0.1818 to 0.3445	2.902 to 5.501
	M_ablated IPC	M_GAL4
Number of rows	799	799
# of blank rows	651	679
# rows with impossible data	0	0
# censored subjects	0	0
# deaths/events	148	120
Median survival	108	87
Log-rank test --- Male --- UAS vs Ablated IPCs
Log-rank (Mantel-Cox) test
Chi square	115.3
df	1
P value	<0.0001
P value summary	****
Are the survival curves sig different?	Yes
Gehan-Breslow-Wilcoxon test
Chi square	94.52
df	1
P value	<0.0001
P value summary	****
Are the survival curves sig different?	Yes
Median survival
M_ablated IPC	108
M_UAS	94
Ratio (and its reciprocal)	1.149	0.8704
95% CI of ratio	0.8915 to 1.481	0.6753 to 1.122
Hazard Ratio (Mantel-Haenszel)	D/E	E/D
Ratio (and its reciprocal)	0.1325	7.545
95% CI of ratio	0.09164 to 0.1917	5.217 to 10.91
Hazard Ratio (logrank)	D/E	E/D
Ratio (and its reciprocal)	0.3101	3.224
95% CI of ratio	0.2232 to 0.4309	2.321 to 4.480
	M_ablated IPC	M_UAS
Number of rows	799	799
# of blank rows	651	698
# rows with impossible data	0	0
# censored subjects	0	1
# deaths/events	148	100
Median survival	108	94
4E)	Female fecundity
One-way ANOVA - 24 hours
ANOVA summary
F	44.03
P value	<0.0001
P value summary	****
Significant diff. among means (P < 0.05)?	Yes
R squared	0.5088
ANOVA table	SS	DF	MS	F (DFn, DFd)	P value
Treatment (between columns)	2858	2	1429	F (2, 85) = 44.03	P<0.0001
Residual (within columns)	2759	85	32.46
Total	5618	87
Normality of Residuals
Test name	Statistics	P value	Passed normality test (alpha=0.05)?	P value summary
D'Agostino-Pearson omnibus (K2)	2.297	0.3172	Yes	ns
Anderson-Darling (A2*)	0.2885	0.6091	Yes	ns
Shapiro-Wilk (W)	0.9858	0.4566	Yes	ns
Kolmogorov-Smirnov (distance)	0.05864	0.1	Yes	ns
Data summary
Number of treatments (columns)	3
Number of values (total)	88
Number of families	1
Number of comparisons per family	3
Alpha	0.05
Tukey's multiple comparisons test	Mean Diff.	95.00% CI of diff.	Below threshold?	Summary	Adjusted P Value
F_>dilp2;gal80_24h vs. F_>rpr_24h	-7.21	-10.78 to -3.638	Yes	****	<0.0001	A-B
F_>dilp2;gal80_24h vs. F_dilp2;gal80>rpr_24h	6.59	3.019 to 10.16	Yes	****	<0.0001	A-C
F_>rpr_24h vs. F_dilp2;gal80>rpr_24h	13.8	10.29 to 17.31	Yes	****	<0.0001	B-C
Test details	Mean 1	Mean 2	Mean Diff.	SE of diff.	n1	n2	q	DF
F_>dilp2;gal80_24h vs. F_>rpr_24h	16.36	23.57	-7.21	1.497	28	30	6.81	85
F_>dilp2;gal80_24h vs. F_dilp2;gal80>rpr_24h	16.36	9.767	6.59	1.497	28	30	6.226	85
F_>rpr_24h vs. F_dilp2;gal80>rpr_24h	23.57	9.767	13.8	1.471	30	30	13.27	85
Compact letter display
F_>rpr_24h	A
F_>dilp2;gal80_24h	B
F_dilp2;gal80>rpr_24h	C
Kruskal-Wallis test- 48 hours
Kruskal-Wallis test
P value	0.2301
Exact or approximate P value?	Approximate
P value summary	ns
Do the medians vary signif. (P < 0.05)?	No
Number of groups	3
Kruskal-Wallis statistic	2.938
Data summary
Number of treatments (columns)	3
Number of values (total)	88
Number of families	1
Number of comparisons per family	3
Alpha	0.05
Dunn's multiple comparisons test	Mean rank diff.	Significant?	Summary	Adjusted P Value
F_>dilp2;gal80_48h vs. F_>rpr_48h	1.567	No	ns	>0.9999	D-E
F_>dilp2;gal80_48h vs. F_dilp2;gal80>rpr_48h	-8.9	No	ns	0.5486	D-F
F_>rpr_48h vs. F_dilp2;gal80>rpr_48h	-10.47	No	ns	0.3327	E-F
Test details	Mean rank 1	Mean rank 2	Mean rank diff.	n1	n2	Z
F_>dilp2;gal80_48h vs. F_>rpr_48h	42	40.43	1.567	28	30	0.2345
F_>dilp2;gal80_48h vs. F_dilp2;gal80>rpr_48h	42	50.9	-8.9	28	30	1.332
F_>rpr_48h vs. F_dilp2;gal80>rpr_48h	40.43	50.9	-10.47	30	30	1.594
Compact letter display
F_dilp2;gal80>rpr_48h	A
F_>rpr_48h	A
F_>dilp2;gal80_48h	A
Kruskal Wallis test - 72 hours
Kruskal-Wallis test
P value	0.0185
Exact or approximate P value?	Approximate
P value summary	*
Do the medians vary signif. (P < 0.05)?	Yes
Number of groups	3
Kruskal-Wallis statistic	7.983
Data summary
Number of treatments (columns)	3
Number of values (total)	88
Number of families	1
Number of comparisons per family	3
Alpha	0.05
Dunn's multiple comparisons test	Mean rank diff.	Significant?	Summary	Adjusted P Value
F_>dilp2;gal80_72h vs. F_>rpr_72h	-8.78	No	ns	0.5599	G-H
F_>dilp2;gal80_72h vs. F_dilp2;gal80>rpr_72h	9.67	No	ns	0.4374	G-I
F_>rpr_72h vs. F_dilp2;gal80>rpr_72h	18.45	Yes	*	0.0142	H-I
Test details	Mean rank 1	Mean rank 2	Mean rank diff.	n1	n2	Z
F_>dilp2;gal80_72h vs. F_>rpr_72h	44.8	53.58	-8.78	28	30	1.321
F_>dilp2;gal80_72h vs. F_dilp2;gal80>rpr_72h	44.8	35.13	9.67	28	30	1.455
F_>rpr_72h vs. F_dilp2;gal80>rpr_72h	53.58	35.13	18.45	30	30	2.824
Compact letter display
F_>rpr_72h	A
F_>dilp2;gal80_72h	A B
F_dilp2;gal80>rpr_72h	B
One-way ANOVA - total
ANOVA summary
F	25.54
P value	<0.0001
P value summary	****
Significant diff. among means (P < 0.05)?	Yes
R squared	0.3754
ANOVA table	SS	DF	MS	F (DFn, DFd)	P value
Treatment (between columns)	3165	2	1582	F (2, 85) = 25.54	P<0.0001
Residual (within columns)	5265	85	61.95
Total	8430	87
Normality of Residuals
Test name	Statistics	P value	Passed normality test (alpha=0.05)?	P value summary
D'Agostino-Pearson omnibus (K2)	1.759	0.415	Yes	ns
Anderson-Darling (A2*)	0.5694	0.136	Yes	ns
Shapiro-Wilk (W)	0.9821	0.2668	Yes	ns
Kolmogorov-Smirnov (distance)	0.09558	0.0456	No	*
Data summary
Number of treatments (columns)	3
Number of values (total)	88
Number of families	1
Number of comparisons per family	3
Alpha	0.05
Tukey's multiple comparisons test	Mean Diff.	95.00% CI of diff.	Below threshold?	Summary	Adjusted P Value
F_>dilp2;gal80_total vs. F_>rpr_total	-8.383	-13.32 to -3.450	Yes	***	0.0003	J-K
F_>dilp2;gal80_total vs. F_dilp2;gal80>rpr_total	6.083	1.150 to 11.02	Yes	*	0.0116	J-L
F_>rpr_total vs. F_dilp2;gal80>rpr_total	14.47	9.619 to 19.31	Yes	****	<0.0001	K-L
Test details	Mean 1	Mean 2	Mean Diff.	SE of diff.	n1	n2	q	DF
F_>dilp2;gal80_total vs. F_>rpr_total	40.75	49.13	-8.383	2.068	28	30	5.733	85
F_>dilp2;gal80_total vs. F_dilp2;gal80>rpr_total	40.75	34.67	6.083	2.068	28	30	4.16	85
F_>rpr_total vs. F_dilp2;gal80>rpr_total	49.13	34.67	14.47	2.032	30	30	10.07	85
Compact letter display
F_>rpr_total	A
F_>dilp2;gal80_total	B
F_dilp2;gal80>rpr_total	C
4F)	Male fertility
One-way ANOVA - 24 hours
ANOVA summary
F	6.819
P value	0.0019
P value summary	**
Significant diff. among means (P < 0.05)?	Yes
R squared	0.1472
ANOVA table	SS	DF	MS	F (DFn, DFd)	P value
Treatment (between columns)	1889	2	944.5	F (2, 79) = 6.819	P=0.0019
Residual (within columns)	10943	79	138.5
Total	12832	81
Normality of Residuals
Test name	Statistics	P value	Passed normality test (alpha=0.05)?	P value summary
D'Agostino-Pearson omnibus (K2)	0.1732	0.9171	Yes	ns
Anderson-Darling (A2*)	0.1643	0.9401	Yes	ns
Shapiro-Wilk (W)	0.9946	0.983	Yes	ns
Kolmogorov-Smirnov (distance)	0.04679	0.1	Yes	ns
Data summary
Number of treatments (columns)	3
Number of values (total)	82
Number of families	1
Number of comparisons per family	3
Alpha	0.05
Tukey's multiple comparisons test	Mean Diff.	95.00% CI of diff.	Below threshold?	Summary	Adjusted P Value
M_>dilp2;gal80_24h vs. M_>rpr_24h	8.733	1.474 to 15.99	Yes	*	0.0143	A-B
M_>dilp2;gal80_24h vs. M_dilp2;gal80>rpr_24h	11.17	3.278 to 19.06	Yes	**	0.0032	A-C
M_>rpr_24h vs. M_dilp2;gal80>rpr_24h	2.436	-5.455 to 10.33	No	ns	0.742	B-C
Test details	Mean 1	Mean 2	Mean Diff.	SE of diff.	n1	n2	q	DF
M_>dilp2;gal80_24h vs. M_>rpr_24h	49.53	40.8	8.733	3.039	30	30	4.064	79
M_>dilp2;gal80_24h vs. M_dilp2;gal80>rpr_24h	49.53	38.36	11.17	3.304	30	22	4.782	79
M_>rpr_24h vs. M_dilp2;gal80>rpr_24h	40.8	38.36	2.436	3.304	30	22	1.043	79
Compact letter display
M_>dilp2;gal80_24h	A
M_>rpr_24h	B
M_dilp2;gal80>rpr_24h	B
One-way ANOVA - 48 hours
ANOVA summary
F	5.934
P value	0.004
P value summary	**
Significant diff. among means (P < 0.05)?	Yes
R squared	0.1306
ANOVA table	SS	DF	MS	F (DFn, DFd)	P value
Treatment (between columns)	584.1	2	292	F (2, 79) = 5.934	P=0.0040
Residual (within columns)	3888	79	49.22
Total	4472	81
Normality of Residuals
Test name	Statistics	P value	Passed normality test (alpha=0.05)?	P value summary
D'Agostino-Pearson omnibus (K2)	0.2782	0.8701	Yes	ns
Anderson-Darling (A2*)	0.2436	0.7578	Yes	ns
Shapiro-Wilk (W)	0.9904	0.8095	Yes	ns
Kolmogorov-Smirnov (distance)	0.05168	0.1	Yes	ns
Data summary
Number of treatments (columns)	3
Number of values (total)	82
Number of families	1
Number of comparisons per family	3
Alpha	0.05
Tukey's multiple comparisons test	Mean Diff.	95.00% CI of diff.	Below threshold?	Summary	Adjusted P Value
M_>dilp2;gal80_48h vs. M_>rpr_48h	6.033	1.707 to 10.36	Yes	**	0.0037	D-E
M_>dilp2;gal80_48h vs. M_dilp2;gal80>rpr_48h	4.555	-0.1491 to 9.258	No	ns	0.0598	D-F
M_>rpr_48h vs. M_dilp2;gal80>rpr_48h	-1.479	-6.182 to 3.225	No	ns	0.7339	E-F
Test details	Mean 1	Mean 2	Mean Diff.	SE of diff.	n1	n2	q	DF
M_>dilp2;gal80_48h vs. M_>rpr_48h	28.1	22.07	6.033	1.811	30	30	4.711	79
M_>dilp2;gal80_48h vs. M_dilp2;gal80>rpr_48h	28.1	23.55	4.555	1.969	30	22	3.271	79
M_>rpr_48h vs. M_dilp2;gal80>rpr_48h	22.07	23.55	-1.479	1.969	30	22	1.062	79
Compact letter display
M_>dilp2;gal80_48h	A
M_dilp2;gal80>rpr_48h	A B
M_>rpr_48h	B
One-way ANOVA - 72 hours
ANOVA summary
F	5.112
P value	0.0082
P value summary	**
Significant diff. among means (P < 0.05)?	Yes
R squared	0.1146
ANOVA table	SS	DF	MS	F (DFn, DFd)	P value
Treatment (between columns)	494.9	2	247.5	F (2, 79) = 5.112	P=0.0082
Residual (within columns)	3824	79	48.41
Total	4319	81
Normality of Residuals
Test name	Statistics	P value	Passed normality test (alpha=0.05)?	P value summary
D'Agostino-Pearson omnibus (K2)	4.729	0.094	Yes	ns
Anderson-Darling (A2*)	0.4184	0.3212	Yes	ns
Shapiro-Wilk (W)	0.9749	0.1079	Yes	ns
Kolmogorov-Smirnov (distance)	0.06284	0.1	Yes	ns
Data summary
Number of treatments (columns)	3
Number of values (total)	82
Number of families	1
Number of comparisons per family	3
Alpha	0.05
Tukey's multiple comparisons test	Mean Diff.	95.00% CI of diff.	Below threshold?	Summary	Adjusted P Value
M_>dilp2;gal80_72h vs. M_>rpr_72h	5.533	1.242 to 9.824	Yes	**	0.0079	G-H
M_>dilp2;gal80_72h vs. M_dilp2;gal80>rpr_72h	4.255	-0.4103 to 8.919	No	ns	0.0812	G-I
M_>rpr_72h vs. M_dilp2;gal80>rpr_72h	-1.279	-5.944 to 3.386	No	ns	0.7902	H-I
Test details	Mean 1	Mean 2	Mean Diff.	SE of diff.	n1	n2	q	DF
M_>dilp2;gal80_72h vs. M_>rpr_72h	27.8	22.27	5.533	1.796	30	30	4.356	79
M_>dilp2;gal80_72h vs. M_dilp2;gal80>rpr_72h	27.8	23.55	4.255	1.953	30	22	3.081	79
M_>rpr_72h vs. M_dilp2;gal80>rpr_72h	22.27	23.55	-1.279	1.953	30	22	0.926	79
Compact letter display
M_>dilp2;gal80_72h	A
M_dilp2;gal80>rpr_72h	A B
M_>rpr_72h	B
One-way ANOVA - total
ANOVA summary
F	10.49
P value	<0.0001
P value summary	****
Significant diff. among means (P < 0.05)?	Yes
R squared	0.2099
ANOVA table	SS	DF	MS	F (DFn, DFd)	P value
Treatment (between columns)	7736	2	3868	F (2, 79) = 10.49	P<0.0001
Residual (within columns)	29120	79	368.6
Total	36857	81
Normality of Residuals
Test name	Statistics	P value	Passed normality test (alpha=0.05)?	P value summary
D'Agostino-Pearson omnibus (K2)	0.439	0.8029	Yes	ns
Anderson-Darling (A2*)	0.4339	0.2948	Yes	ns
Shapiro-Wilk (W)	0.9857	0.4975	Yes	ns
Kolmogorov-Smirnov (distance)	0.06567	0.1	Yes	ns
Data summary
Number of treatments (columns)	3
Number of values (total)	82
Number of families	1
Number of comparisons per family	3
Alpha	0.05
Tukey's multiple comparisons test	Mean Diff.	95.00% CI of diff.	Below threshold?	Summary	Adjusted P Value
M_>dilp2;gal80_total vs. M_>rpr_total	20.3	8.459 to 32.14	Yes	***	0.0003	J-K
M_>dilp2;gal80_total vs. M_dilp2;gal80>rpr_total	19.98	7.106 to 32.85	Yes	**	0.0011	J-L
M_>rpr_total vs. M_dilp2;gal80>rpr_total	-0.3212	-13.19 to 12.55	No	ns	0.998	K-L
Test details	Mean 1	Mean 2	Mean Diff.	SE of diff.	n1	n2	q	DF
M_>dilp2;gal80_total vs. M_>rpr_total	105.4	85.13	20.3	4.957	30	30	5.791	79
M_>dilp2;gal80_total vs. M_dilp2;gal80>rpr_total	105.4	85.45	19.98	5.389	30	22	5.243	79
M_>rpr_total vs. M_dilp2;gal80>rpr_total	85.13	85.45	-0.3212	5.389	30	22	0.08429	79
Compact letter display
M_>dilp2;gal80_total	A
M_dilp2;gal80>rpr_total	B
M_>rpr_total	B
4G)	dilp2-GAL4>UAS-rpr,tub-GAL80ts ---- TAG assay --- Day 5
Two-way ANOVA followed by Bonferroni post-hoc test
Two-way ANOVA	Ordinary
Alpha	0.05
Source of Variation	% of total variation	P value	P value summary	Significant?
Interaction	9.113	0.0002	***	Yes
genotype	36.94	<0.0001	****	Yes
sex	36.44	<0.0001	****	Yes
ANOVA table	SS	DF	MS	F (DFn, DFd)	P value
Interaction	2.702	2	1.351	F (2, 42) = 10.93	P=0.0002
genotype	10.95	2	5.477	F (2, 42) = 44.31	P<0.0001
sex	10.8	1	10.8	F (1, 42) = 87.41	P<0.0001
Residual	5.191	42	0.1236
Difference between column means
Mean of female	4.181
Mean of male	3.232
Difference between means	0.9489
SE of difference	0.1015
95% CI of difference	0.7441 to 1.154
Normality of Residuals
Test name	Statistics	P value	Passed normality test (alpha=0.05)?	P value summary
D'Agostino-Pearson omnibus (K2)	0.5407	0.7631	Yes	ns
Anderson-Darling (A2*)	0.1796	0.9118	Yes	ns
Shapiro-Wilk (W)	0.9886	0.9183	Yes	ns
Kolmogorov-Smirnov (distance)	0.05915	0.1	Yes	ns
Data summary
Number of columns (sex)	2
Number of rows (genotype)	3
Number of values	48
Within each column, compare rows (simple effects within columns)
Number of families	2
Number of comparisons per family	3
Alpha	0.05
Bonferroni's multiple comparisons test	Mean Diff.	95.00% CI of diff.	Below threshold?	Summary	Adjusted P Value
female
dilp2;gal80>+ vs. +>rpr	-0.5585	-0.9968 to -0.1201	Yes	**	0.0084
dilp2;gal80>+ vs. dilp2;gal80>rpr	1.134	0.6959 to 1.573	Yes	****	<0.0001
+>rpr vs. dilp2;gal80>rpr	1.693	1.254 to 2.131	Yes	****	<0.0001
male
dilp2;gal80>+ vs. +>rpr	-0.4619	-0.9002 to -0.02353	Yes	*	0.0359
dilp2;gal80>+ vs. dilp2;gal80>rpr	0.1794	-0.2589 to 0.6178	No	ns	0.9397
+>rpr vs. dilp2;gal80>rpr	0.6413	0.2030 to 1.080	Yes	**	0.0022
Test details	Mean 1	Mean 2	Mean Diff.	SE of diff.	N1	N2	t	DF
female
dilp2;gal80>+ vs. +>rpr	4.373	4.931	-0.5585	0.1758	8	8	3.177	42
dilp2;gal80>+ vs. dilp2;gal80>rpr	4.373	3.238	1.134	0.1758	8	8	6.453	42
+>rpr vs. dilp2;gal80>rpr	4.931	3.238	1.693	0.1758	8	8	9.63	42
male
dilp2;gal80>+ vs. +>rpr	3.138	3.6	-0.4619	0.1758	8	8	2.628	42
dilp2;gal80>+ vs. dilp2;gal80>rpr	3.138	2.958	0.1794	0.1758	8	8	1.021	42
+>rpr vs. dilp2;gal80>rpr	3.6	2.958	0.6413	0.1758	8	8	3.648	42
4H)	Triglyceride levels in dilp2-gal4; gal80ts>UAS-rpr---- RT or 29c
Two-way ANOVA followed by Bonferroni post-hoc test
Two-way ANOVA	Ordinary
Alpha	0.05
Source of Variation	% of total variation	P value	P value summary	Significant?
Interaction	2.79	0.0071	**	Yes
temp	22.4	<0.0001	****	Yes
sex	53.23	<0.0001	****	Yes
ANOVA table	SS	DF	MS	F (DFn, DFd)	P value
Interaction	0.9566	1	0.9566	F (1, 60) = 7.759	P=0.0071
temp	7.679	1	7.679	F (1, 60) = 62.28	P<0.0001
sex	18.25	1	18.25	F (1, 60) = 148.0	P<0.0001
Residual	7.398	60	0.1233
Difference between column means
Mean of female	4.705
Mean of male	3.637
Difference between means	1.068
SE of difference	0.08778
95% CI of difference	0.8924 to 1.244
Difference between row means
Mean of RT	4.518
Mean of 30C	3.825
Difference between means	0.6928
SE of difference	0.08778
95% CI of difference	0.5172 to 0.8684
Interaction CI
Mean diff, A1 - B1	1.313
Mean diff, A2 - B2	0.8235
(A1 -B1) - (A2 - B2)	0.489
95% CI of difference	0.1378 to 0.8402
(B1 - A1) - (B2 - A2)	-0.489
95% CI of difference	-0.8402 to -0.1378
Normality of Residuals
Test name	Statistics	P value	Passed normality test (alpha=0.05)?	P value summary
D'Agostino-Pearson omnibus (K2)	2.971	0.2264	Yes	ns
Anderson-Darling (A2*)	0.4022	0.3489	Yes	ns
Shapiro-Wilk (W)	0.9726	0.1651	Yes	ns
Kolmogorov-Smirnov (distance)	0.06998	0.1	Yes	ns
Data summary
Number of columns (sex)	2
Number of rows (temp)	2
Number of values	64
Compare each cell mean with the other cell mean in that column
Number of families	1
Number of comparisons per family	2
Alpha	0.05
Bonferroni's multiple comparisons test	Mean Diff.	95.00% CI of diff.	Below threshold?	Summary	Adjusted P Value
RT - 30C
female	0.9373	0.6519 to 1.223	Yes	****	<0.0001
male	0.4483	0.1629 to 0.7337	Yes	**	0.0012
Test details	Mean 1	Mean 2	Mean Diff.	SE of diff.	N1	N2	t	DF
RT - 30C
female	5.174	4.237	0.9373	0.1241	16	16	7.55	60
male	3.861	3.413	0.4483	0.1241	16	16	3.611	60
4I)	Triglyceride levels in dilp2-gal4; gal80ts>w1118---- RT or 29c ---- female
Student's t-test
Column B	F_30c_dilp2>+
vs.	vs.
Column A	F_RT_dilp2>+
Unpaired t test
P value	0.8107
P value summary	ns
Significantly different (P < 0.05)?	No
One- or two-tailed P value?	Two-tailed
t, df	t=0.2441, df=14
How big is the difference?
Mean of column A	4.483
Mean of column B	4.441
Difference between means (B - A) ± SEM	-0.04181 ± 0.1713
95% confidence interval	-0.4092 to 0.3255
R squared (eta squared)	0.004238
F test to compare variances
F, DFn, Dfd	1.464, 7, 7
P value	0.6278
P value summary	ns
Significantly different (P < 0.05)?	No
Normality of Residuals
Test name	Statistics	P value	Passed normality test (alpha=0.05)?	P value summary
Anderson-Darling (A2*)	0.1886	0.8856	Yes	ns
D'Agostino-Pearson omnibus (K2)	0.1948	0.9072	Yes	ns
Shapiro-Wilk (W)	0.9757	0.9201	Yes	ns
Kolmogorov-Smirnov (distance)	0.1197	>0.1000	Yes	ns
Data analyzed
Sample size, column A	8
Sample size, column B	8
4J)	Food consumption (Day 5)- female (dilp2-GAL4>UAS-rpr,tub-GAL80ts)
One-way ANOVA followed by Tukey's test
ANOVA summary
F	0.08917
P value	0.915
P value summary	ns
Significant diff. among means (P < 0.05)?	No
R squared	0.007376
ANOVA table	SS	DF	MS	F (DFn, DFd)	P value
Treatment (between columns)	0.0006799	2	0.0003399	F (2, 24) = 0.08917	P=0.9150
Residual (within columns)	0.0915	24	0.003812
Total	0.09218	26
Normality of Residuals
Test name	Statistics	P value	Passed normality test (alpha=0.05)?	P value summary
D'Agostino-Pearson omnibus (K2)	2.52	0.2837	Yes	ns
Anderson-Darling (A2*)	0.571	0.1251	Yes	ns
Shapiro-Wilk (W)	0.9426	0.1416	Yes	ns
Kolmogorov-Smirnov (distance)	0.1497	0.1	Yes	ns
Data summary
Number of treatments (columns)	3
Number of values (total)	27
Number of families	1
Number of comparisons per family	3
Alpha	0.05
Tukey's multiple comparisons test	Mean Diff.	95.00% CI of diff.	Below threshold?	Summary	Adjusted P Value
dilp2-Gal4, Gal80ts>+ (F) vs. +>rpr (F)	0.01084	-0.06185 to 0.08353	No	ns	0.9266	A-B
dilp2-Gal4, Gal80ts>+ (F) vs. dilp2-Gal4, Gal80ts>rpr (F)	0.0004041	-0.07228 to 0.07309	No	ns	0.9999	A-C
+>rpr (F) vs. dilp2-Gal4, Gal80ts>rpr (F)	-0.01044	-0.08313 to 0.06225	No	ns	0.9318	B-C
Test details	Mean 1	Mean 2	Mean Diff.	SE of diff.	n1	n2	q	DF
dilp2-Gal4, Gal80ts>+ (F) vs. +>rpr (F)	0.1916	0.1808	0.01084	0.02911	9	9	0.5267	24
dilp2-Gal4, Gal80ts>+ (F) vs. dilp2-Gal4, Gal80ts>rpr (F)	0.1916	0.1912	0.0004041	0.02911	9	9	0.01963	24
+>rpr (F) vs. dilp2-Gal4, Gal80ts>rpr (F)	0.1808	0.1912	-0.01044	0.02911	9	9	0.5071	24
Compact letter display
dilp2-Gal4, Gal80ts>+ (F)	A
dilp2-Gal4, Gal80ts>rpr (F)	A
+>rpr (F)	A
4K)	Food consumption (Day 5) - male (dilp2-GAL4>UAS-rpr,tub-GAL80ts)
One-way ANOVA followed by Tukey's test
ANOVA summary
F	2.964
P value	0.0716
P value summary	ns
Significant diff. among means (P < 0.05)?	No
R squared	0.2049
ANOVA table	SS	DF	MS	F (DFn, DFd)	P value
Treatment (between columns)	0.03242	2	0.01621	F (2, 23) = 2.964	P=0.0716
Residual (within columns)	0.1258	23	0.005469
Total	0.1582	25
Normality of Residuals
Test name	Statistics	P value	Passed normality test (alpha=0.05)?	P value summary
D'Agostino-Pearson omnibus (K2)	3.358	0.1866	Yes	ns
Anderson-Darling (A2*)	0.6348	0.0872	Yes	ns
Shapiro-Wilk (W)	0.9457	0.1832	Yes	ns
Kolmogorov-Smirnov (distance)	0.1428	0.1	Yes	ns
Data summary
Number of treatments (columns)	3
Number of values (total)	26
Number of families	1
Number of comparisons per family	3
Alpha	0.05
Tukey's multiple comparisons test	Mean Diff.	95.00% CI of diff.	Below threshold?	Summary	Adjusted P Value
dilp2-Gal4, Gal80ts>+ (M) vs. +>rpr (M)	0.05402	-0.03329 to 0.1413	No	ns	0.2873	A-B
dilp2-Gal4, Gal80ts>+ (M) vs. dilp2-Gal4, Gal80ts>rpr (M)	-0.032	-0.1220 to 0.05800	No	ns	0.6516	A-C
+>rpr (M) vs. dilp2-Gal4, Gal80ts>rpr (M)	-0.08602	-0.1760 to 0.003973	No	ns	0.0628	B-C
Test details	Mean 1	Mean 2	Mean Diff.	SE of diff.	n1	n2	q	DF
dilp2-Gal4, Gal80ts>+ (M) vs. +>rpr (M)	0.215	0.161	0.05402	0.03486	9	9	2.191	23
dilp2-Gal4, Gal80ts>+ (M) vs. dilp2-Gal4, Gal80ts>rpr (M)	0.215	0.247	-0.032	0.03594	9	8	1.259	23
+>rpr (M) vs. dilp2-Gal4, Gal80ts>rpr (M)	0.161	0.247	-0.08602	0.03594	9	8	3.385	23
Compact letter display
dilp2-Gal4, Gal80ts>rpr (M)	A
dilp2-Gal4, Gal80ts>+ (M)	A
+>rpr (M)	A

### Sheet: Suppl Fig 4
S4E)	dilp2 mRNA levels in female head (ablated or non-ablated IPCs)
Student's t-test
Column B	F_HS_dilp2
vs.	vs.
Column A	F_RT_dilp2
Unpaired t test
P value	0.0001
P value summary	***
Significantly different (P < 0.05)?	Yes
One- or two-tailed P value?	Two-tailed
t, df	t=6.211, df=10
How big is the difference?
Mean of column A	101.6
Mean of column B	41.81
Difference between means (B - A) ± SEM	-59.74 ± 9.619
95% confidence interval	-81.18 to -38.31
R squared (eta squared)	0.7941
F test to compare variances
F, DFn, Dfd	1.913, 5, 5
P value	0.4935
P value summary	ns
Significantly different (P < 0.05)?	No
Normality of Residuals
Test name	Statistics	P value	Passed normality test (alpha=0.05)?	P value summary
Anderson-Darling (A2*)	0.2534	0.6672	Yes	ns
D'Agostino-Pearson omnibus (K2)	1.472	0.479	Yes	ns
Shapiro-Wilk (W)	0.9632	0.8283	Yes	ns
Kolmogorov-Smirnov (distance)	0.1293	>0.1000	Yes	ns
Data analyzed
Sample size, column A	6
Sample size, column B	6
S4F)	dilp2 mRNA levels in male head (ablated or non-ablated IPCs)
Mann-Whitney test
Column B	M_HS_dilp2
vs.	vs.
Column A	M_RT_dilp2
Mann Whitney test
P value	0.0667
Exact or approximate P value?	Exact
P value summary	ns
Significantly different (P < 0.05)?	No
One- or two-tailed P value?	Two-tailed
Sum of ranks in column A,B	31 , 24
Mann-Whitney U	3
S4O)	dip2>dilp3_female_1S-0S_TAG
Two-way ANOVA followed by Bonferroni post-hoc test
Two-way ANOVA	Ordinary
Alpha	0.05
Source of Variation	% of total variation	P value	P value summary	Significant?
Interaction	20.08	<0.0001	****	Yes
genotype	14.58	<0.0001	****	Yes
diet	46.03	<0.0001	****	Yes
ANOVA table	SS	DF	MS	F (DFn, DFd)	P value
Interaction	5.068	2	2.534	F (2, 42) = 21.83	P<0.0001
genotype	3.679	2	1.84	F (2, 42) = 15.85	P<0.0001
diet	11.62	1	11.62	F (1, 42) = 100.1	P<0.0001
Residual	4.875	42	0.1161
Difference between column means
Mean of female_1S	4.833
Mean of female_0S	3.849
Difference between means	0.9839
SE of difference	0.09835
95% CI of difference	0.7854 to 1.182
Normality of Residuals
Test name	Statistics	P value	Passed normality test (alpha=0.05)?	P value summary
D'Agostino-Pearson omnibus (K2)	0.04329	0.9786	Yes	ns
Anderson-Darling (A2*)	0.1203	0.9879	Yes	ns
Shapiro-Wilk (W)	0.9935	0.9953	Yes	ns
Kolmogorov-Smirnov (distance)	0.05542	0.1	Yes	ns
Data summary
Number of columns (diet)	2
Number of rows (genotype)	3
Number of values	48
Compare each cell mean with the other cell mean in that row
Number of families	1
Number of comparisons per family	3
Alpha	0.05
Bonferroni's multiple comparisons test	Mean Diff.	95.00% CI of diff.	Below threshold?	Summary	Adjusted P Value
female_1S - female_0S
dilp2>+	1.819	1.394 to 2.244	Yes	****	<0.0001
+>dilp3	0.8985	0.4737 to 1.323	Yes	****	<0.0001
dilp2>dilp3	0.2341	-0.1907 to 0.6589	No	ns	0.5298
Test details	Mean 1	Mean 2	Mean Diff.	SE of diff.	N1	N2	t	DF
female_1S - female_0S
dilp2>+	5.625	3.806	1.819	0.1703	8	8	10.68	42
+>dilp3	4.503	3.605	0.8985	0.1703	8	8	5.275	42
dilp2>dilp3	4.37	4.136	0.2341	0.1703	8	8	1.374	42
S4P)	dip2>dilp3_male_1S-0S_TAG
Two-way ANOVA followed by Bonferroni post-hoc test
Two-way ANOVA	Ordinary
Alpha	0.05
Source of Variation	% of total variation	P value	P value summary	Significant?
Interaction	1.543	0.5588	ns	No
genotype	14.81	0.0066	**	Yes
diet	28.75	<0.0001	****	Yes
ANOVA table	SS	DF	MS	F (DFn, DFd)	P value
Interaction	0.1289	2	0.06446	F (2, 42) = 0.5902	P=0.5588
genotype	1.237	2	0.6187	F (2, 42) = 5.664	P=0.0066
diet	2.403	1	2.403	F (1, 42) = 22.00	P<0.0001
Residual	4.587	42	0.1092
Difference between column means
Mean of male_1S	3.499
Mean of male_0S	3.052
Difference between means	0.4475
SE of difference	0.0954
95% CI of difference	0.2549 to 0.6400
Normality of Residuals
Test name	Statistics	P value	Passed normality test (alpha=0.05)?	P value summary
D'Agostino-Pearson omnibus (K2)	0.4197	0.8107	Yes	ns
Anderson-Darling (A2*)	0.2462	0.7436	Yes	ns
Shapiro-Wilk (W)	0.9894	0.9383	Yes	ns
Kolmogorov-Smirnov (distance)	0.08282	0.1	Yes	ns
Data summary
Number of columns (diet)	2
Number of rows (genotype)	3
Number of values	48
Compare each cell mean with the other cell mean in that row
Number of families	1
Number of comparisons per family	3
Alpha	0.05
Bonferroni's multiple comparisons test	Mean Diff.	95.00% CI of diff.	Below threshold?	Summary	Adjusted P Value
male_1S - male_0S
dilp2>+	0.5863	0.1742 to 0.9983	Yes	**	0.0029
+>dilp3	0.4188	0.006764 to 0.8309	Yes	*	0.0452
dilp2>dilp3	0.3373	-0.07475 to 0.7494	No	ns	0.1426
Test details	Mean 1	Mean 2	Mean Diff.	SE of diff.	N1	N2	t	DF
male_1S - male_0S
dilp2>+	3.791	3.205	0.5863	0.1652	8	8	3.548	42
+>dilp3	3.335	2.916	0.4188	0.1652	8	8	2.535	42
dilp2>dilp3	3.371	3.034	0.3373	0.1652	8	8	2.041	42
S4Q)	Triglyceride levels --w1118--ethanol vs 20HE
Student's t-test
Column B	F_20HE
vs.	vs.
Column A	F_EtOH
Unpaired t test
P value	0.0067
P value summary	**
Significantly different (P < 0.05)?	Yes
One- or two-tailed P value?	Two-tailed
t, df	t=3.181, df=14
How big is the difference?
Mean of column A	5.429
Mean of column B	4.646
Difference between means (B - A) ± SEM	-0.7830 ± 0.2461
95% confidence interval	-1.311 to -0.2550
R squared (eta squared)	0.4195
F test to compare variances
F, DFn, Dfd	1.121, 7, 7
P value	0.884
P value summary	ns
Significantly different (P < 0.05)?	No
Normality of Residuals
Test name	Statistics	P value	Passed normality test (alpha=0.05)?	P value summary
Anderson-Darling (A2*)	0.5556	0.1266	Yes	ns
D'Agostino-Pearson omnibus (K2)	0.5902	0.7445	Yes	ns
Shapiro-Wilk (W)	0.929	0.2351	Yes	ns
Kolmogorov-Smirnov (distance)	0.1852	>0.1000	Yes	ns
Data analyzed
Sample size, column A	8
Sample size, column B	8
